# Genome assembly and diagnostic DNA markers for sex of the largest freshwater fish in North America, the white sturgeon (*Acipenser transmontanus*)

**DOI:** 10.1101/2025.11.14.688503

**Authors:** Stuart C. Willis, Jeremiah Smith, Shawn R. Narum

**Author notes:** Corresponding author’s.

## Abstract

Sturgeon and paddlefish represent some of the most early diverging branches of ray-finned fishes and have undergone at least one global and several lineage-specific whole genome duplication events. White sturgeon (*Acipenser transmontanus*), the largest freshwater fish in North America, have experienced at least two rounds of whole genome duplication, and may exhibit both di- and multi-valent meiotic segregation. Moreover, they exhibit contemporary ploidy variants due to spontaneous autopolyploidy, particularly in aquaculture. Nonetheless, as a species with several population segments that exhibit chronic recruitment failure, conservation aquaculture is an important part of their management. To facilitate the development of genetic tools to aid white sturgeon conservation, as well as a basis to understand how ploidy changes and variation historically and contemporarily shape the evolution of this species, we present a genome assembly for a white sturgeon from the Snake River, Idaho, USA. Analysis of sequence data used for assembly indicated a haploid genome size of approximately 1.5Gbp, implying tetraploidy (4N), while analysis of heterozygous k-mers from 21 to 41 bp suggest the genome reflects both 4N and 8N variants. The final genome assembly, scaffolded using linkage maps constructed from Fraser River and Snake River F1 families, contained 6.26Gbp in 832,145 scaffolds, consistent with published genome size estimates. Conserved ortholog completeness for this genome (90.5%; 22.8% single-copy and 67.7% duplicated) was similar to the putatively diploid sterlet sturgeon, and the largest linkage map-based scaffold was 55.2Gbp, though the N50 for this assembly was only 416Kbp, indicating the assembly remains fragmented. We demonstrate the utility of this assembly by identifying genomic regions significantly associated with sex. Genetic markers, designed for inclusion in an amplicon genotyping panel, predicted sex 96.6% and 81.5% correctly in females and males, respectively, providing a strong overall association (□^2^ p-value < 2.7×10^-37^) with some variation by geographic region.

**Article summary:** Functional polysomes (more than two chromosomes that pair in meiosis) are rare among vertebrates. White sturgeon, the largest freshwater fish in North America, are tetraploid and occasionally hexaploid. Several populations of this species are stagnant or declining, requiring aquaculture to bolster reproduction. We analyzed whole genomic data and assembled the genome of an individual from the unique Snake River, Idaho, population. Results indicate most genetic variants are consistent with tetraploidy, and the genome assembly, while fragmented, is largely complete. We demonstrate its utility by designing genetic markers for sex for use in conservation and commercial aquaculture.

## Supplementary material for "Genome assembly and diagnostic DNA markers for sex of the largest freshwater fish in North America, the white sturgeon (*Acipenser transmontanus*)": SFile 1 GTseq panel

Locus	Allele1	Allele2	Probe1	Probe2	Forward Primer Match	Fwd w/ Adapter	Rev w/ Adapter
Atr_10304-61	G	A	TGGCTTGGCAGTGG	TGGCTTGACAGTGG	GCCTTTGTTCTCCAGCTTGC	CGACAGGTTCAGAGTTCTACAGTCCGACGATCGCCTTTGTTCTCCAGCTTGC	GTGACTGGAGTTCAGACGTGTGCTCTTCCGATCTTCTAAACAGACCAATCCCACTG
Atr_10322-43	G	A	GCAGCGAAACAAAGA	GCAGCAAAACAAAGA	TGCAGGGGCTATCAGAGACT	CGACAGGTTCAGAGTTCTACAGTCCGACGATCTGCAGGGGCTATCAGAGACT	GTGACTGGAGTTCAGACGTGTGCTCTAATCAGTGTGGGAGCTCAGC
Atr_10428-71	T	A	AGAGAGCTAGCA	AGAGAGCAAGCA	CGCACACACACAAAGAGAGC	CGACAGGTTCAGAGTTCTACAGTCCGACGATCCGCACACACACAAAGAGAGC	GTGACTGGAGTTCAGACGTGTGCTCTTCCGATCTGGATCCAGAGCCACAGTGTC
Atr_10437-26	T	G	TTTTTTGGCAACTGT	TTTTTGGGCAACTGT	TGCAGGTGGGTTATGGGTTG	CGACAGGTTCAGAGTTCTACAGTCCGACGATCTGCAGGTGGGTTATGGGTTG	GTGACTGGAGTTCAGACGTGTGCTCTTGAATTAAACAGGTACAGTTGCAGA
Atr_10672-61	C	T	GACCACACTGGGCAG	GACCATACTGGGCAG	GCAAAATTGGCAGGGATGGT	CGACAGGTTCAGAGTTCTACAGTCCGACGATCGCAAAATTGGCAGGGATGGT	GTGACTGGAGTTCAGACGTGTGCTCTGCAGGTGTTTGCTTGAGCTC
Atr_10867-69	C	T	TGGTATACAATGAA	TGGTATATAATGAA	AGGACTGGGTAGGGAGCATT	CGACAGGTTCAGAGTTCTACAGTCCGACGATCAGGACTGGGTAGGGAGCATT	GTGACTGGAGTTCAGACGTGTGCTCTTCCGATCTACCGAGCTGGATGACTTGAA
Atr_10998-72	T	C	AGTAATGTGTT	AGTAATGCGTT	CAAAGCGCCCATGATTGTCA	CGACAGGTTCAGAGTTCTACAGTCCGACGATCCAAAGCGCCCATGATTGTCA	GTGACTGGAGTTCAGACGTGTGCTCTTCCGATCTTTAGCAGGCACAACTGACAA
Atr_11046-75	T	A	GGCCCAAT	GGCCCAAA	GGAGGGCCTGGGAATCCT	CGACAGGTTCAGAGTTCTACAGTCCGACGATCGGAGGGCCTGGGAATCCT	GTGACTGGAGTTCAGACGTGTGCTCTTCCGATCTTTCAGGGGGAACAAGGTGAG
Atr_11585-33	C	T	TAAAGCCAAGTTTGT	TAAAGTCAAGTTTGT	GGTTGGTAGTTTGCGGCATT	CGACAGGTTCAGAGTTCTACAGTCCGACGATCGGTTGGTAGTTTGCGGCATT	GTGACTGGAGTTCAGACGTGTGCTCTAGTGGAGTTCTCCGATCCCA
Atr_11787-73	G	A	CTAACCCGCG	CTAACCCACG	ACAGTCCCTACAGGCATTGC	CGACAGGTTCAGAGTTCTACAGTCCGACGATCACAGTCCCTACAGGCATTGC	GTGACTGGAGTTCAGACGTGTGCTCTTCCGATCTGATTCCAGAGGGAGTGTCGC
Atr_11864-68	T	C	ATATCGCTGACCAC	ATATCGCCGACCAC	GGTACCACCGCCAATATCGC	CGACAGGTTCAGAGTTCTACAGTCCGACGATCGGTACCACCGCCAATATCGC	GTGACTGGAGTTCAGACGTGTGCTCTTCCGATCTCAGAGCTGCTGGTTGTTTCG
Atr_12219-56	A	C	ATAGTATATGCGGG	ATAGTATCTGCGGG	GCAGGGAAGTCTAAACCCCA	CGACAGGTTCAGAGTTCTACAGTCCGACGATCGCAGGGAAGTCTAAACCCCA	GTGACTGGAGTTCAGACGTGTGCTCTTCCGATCTAATTGTGTTCTTTGCCCCGC
Atr_12616-36	G	A	GCCGTTCGTGAAGC	GCCGTTCATGAAGC	TCCTGCCATGCTAGCAAGAG	CGACAGGTTCAGAGTTCTACAGTCCGACGATCTCCTGCCATGCTAGCAAGAG	GTGACTGGAGTTCAGACGTGTGCTCTTCCGATCTTCCACCGGCTATTCCTCTTT
Atr_12677-44	A	G	ATGTACTATTTAGC	ATGTACTGTTTAGC	TGCAGGAGAGGATGTATACGTC	CGACAGGTTCAGAGTTCTACAGTCCGACGATCTGCAGGAGAGGATGTATACGTC	GTGACTGGAGTTCAGACGTGTGCTCTTCCGATCTACTTCAAACAACAAAAGGCTGCT
Atr_13073-61	T	A	TTTTAATTTGCATT	TTTTAATATGCATT	GCTGCAGCTTACAGTCTTCA	CGACAGGTTCAGAGTTCTACAGTCCGACGATCGCTGCAGCTTACAGTCTTCA	GTGACTGGAGTTCAGACGTGTGCTCTTCCGATCTTGCAGAGCTCAATCCAAACCT
Atr_13132-45	G	A	GCCACGAAGAACATG	GCCACAAAGAACATG	GTGACCAGCATGACCACCAT	CGACAGGTTCAGAGTTCTACAGTCCGACGATCGTGACCAGCATGACCACCAT	GTGACTGGAGTTCAGACGTGTGCTCTTATCACAGGGAGCTGGGGAT
Atr_13476-65	A	T	TTATCAGTATGCAGC	TTATCTGTATGCAGC	CGTTTTCCAGCACCACAGGT	CGACAGGTTCAGAGTTCTACAGTCCGACGATCCGTTTTCCAGCACCACAGGT	GTGACTGGAGTTCAGACGTGTGCTCTCTGACCTTTGGCTTGTGTGC
Atr_13706-54	A	T	GTGAGAGAAGACTA	GTGAGAGTAGACTA	AGGCTACTTGCATCTGCCAG	CGACAGGTTCAGAGTTCTACAGTCCGACGATCAGGCTACTTGCATCTGCCAG	GTGACTGGAGTTCAGACGTGTGCTCTTCCGATCTTCATAAGAGCTGTCTGAAACTGA
Atr_13729-47	T	C	GCACAAGTTTTTTT	GCACAAGCTTTTTT	CCATAGCTTTTGTGCAGCACA	CGACAGGTTCAGAGTTCTACAGTCCGACGATCCCATAGCTTTTGTGCAGCACA	GTGACTGGAGTTCAGACGTGTGCTCTTCCGATCTTGCCTTTATGTTGACAGGGTCA
Atr_13917-71	C	A	AACTACTCATCA	AACTACTAATCA	CCTTCCCAGGGAGCTTGATG	CGACAGGTTCAGAGTTCTACAGTCCGACGATCCCTTCCCAGGGAGCTTGATG	GTGACTGGAGTTCAGACGTGTGCTCTTCCGATCTCAGAATGCAAGGTACACTGTTGA
Atr_13930-72	A	T	GTTTTATAAGC	GTTTTATTAGC	TGTTTTAGTGGGACCAGTGCT	CGACAGGTTCAGAGTTCTACAGTCCGACGATCTGTTTTAGTGGGACCAGTGCT	GTGACTGGAGTTCAGACGTGTGCTCTTCCGATCTTGCAAAATAAAACACTGTGGAAAAA
Atr_13996-43	T	C	TATTCTGTAATGTTT	TATTCCGTAATGTTT	CAGGTCTGCTGTGTGTGACA	CGACAGGTTCAGAGTTCTACAGTCCGACGATCCAGGTCTGCTGTGTGTGACA	GTGACTGGAGTTCAGACGTGTGCTCTTCAAGTTCACCTCGACAGCA
Atr_14410-52mod	T	A	AACTCACAGAAGCAATCCCCAG	AACTCACAGAAGCAAACCCCAG	ACAGGTGGTTCATCTGCAAAC	CGACAGGTTCAGAGTTCTACAGTCCGACGATCACAGGTGGTTCATCTGCAAAC	GTGACTGGAGTTCAGACGTGTGCTCTTCCGATCTTGGCATTGTTTCCACTGGGG
Atr_14824-32	A	G	TTAACATGAAAGTCA	TTAACGTGAAAGTCA	TGCAGGGATCCACAGAAATGT	CGACAGGTTCAGAGTTCTACAGTCCGACGATCTGCAGGGATCCACAGAAATGT	GTGACTGGAGTTCAGACGTGTGCTCTAAGCAGCTGAACACAATGGG
Atr_14862-38	T	C	TTGACTCCCTTTAAG	TTGACCCCCTTTAAG	CGCCTCCCCAGGACTATTTT	CGACAGGTTCAGAGTTCTACAGTCCGACGATCCGCCTCCCCAGGACTATTTT	GTGACTGGAGTTCAGACGTGTGCTCTTTTCCTGTGGCCATTTTTATTGT
Atr_14917-56	C	T	AACACATCTTAACA	AACACATTTTAACA	TGCGCCACCTAGAAACACAT	CGACAGGTTCAGAGTTCTACAGTCCGACGATCTGCGCCACCTAGAAACACAT	GTGACTGGAGTTCAGACGTGTGCTCTTCCGATCTTGCACAAAGAAAGGTCCTGGT
Atr_15179-54	G	T	TTCAAATGACCCCA	TTCAAATTACCCCA	GCAGGGTAAGTTAGTTTAAGCGC	CGACAGGTTCAGAGTTCTACAGTCCGACGATCGCAGGGTAAGTTAGTTTAAGCGC	GTGACTGGAGTTCAGACGTGTGCTCTTCCGATCTGGTGCAGCTTGTATGGGGT
Atr_15201-45	A	C	TTACTGAAACACAT	TTACTGACACACAT	GGGTACAGTGCAAGAAATGGC	CGACAGGTTCAGAGTTCTACAGTCCGACGATCGGGTACAGTGCAAGAAATGGC	GTGACTGGAGTTCAGACGTGTGCTCTTCCGATCTTAGTCAGGTTGGCTGTGAGC
Atr_15273-44	T	G	ATAGATCCTGTCCTA	ATAGAGCCTGTCCTA	GGGAATGTTTCTCTGTTTTGGAT	CGACAGGTTCAGAGTTCTACAGTCCGACGATCGGGAATGTTTCTCTGTTTTGGAT	GTGACTGGAGTTCAGACGTGTGCTCTACTCCAGTCTGGACATAAACTCA
Atr_15294-66	T	A	TGGGATAGAATTTTC	TGGGAAAGAATTTTC	TGTATTGTTCGGATGAATTGGGA	CGACAGGTTCAGAGTTCTACAGTCCGACGATCTGTATTGTTCGGATGAATTGGGA	GTGACTGGAGTTCAGACGTGTGCTCTTCTGATGTAGAACTTCTGTGTAGTT
Atr_15298-72	G	A	TCTCACTGTAT	TCTCACTATAT	TCTCAGCATCTTTCACTACCCA	CGACAGGTTCAGAGTTCTACAGTCCGACGATCTCTCAGCATCTTTCACTACCCA	GTGACTGGAGTTCAGACGTGTGCTCTTCCGATCTTGATAAAGCAACCTTGAGCCCT
Atr_15875-62	C	T	CCTGCCCCGTGGAA	CCTGCCCTGTGGAA	TCCATCAGAGCTCACCAGGA	CGACAGGTTCAGAGTTCTACAGTCCGACGATCTCCATCAGAGCTCACCAGGA	GTGACTGGAGTTCAGACGTGTGCTCTTCCGATCTAGTGTTGCATTGGCTCTGGA
Atr_16803-66mod	C	T	GGCAGCACGCCTCTTCTGCCC	GGCAGCATGCCTCTTCTGCCC	CATGTTGTGTGTCCGGTGC	CGACAGGTTCAGAGTTCTACAGTCCGACGATCCATGTTGTGTGTCCGGTGC	GTGACTGGAGTTCAGACGTGTGCTCTTCCGATCTTCCCTGGAATTGGTGCAAAA
Atr_1720-33	C	A	GGGGGCTTTGAGAGC	GGGGGATTTGAGAGC	GGCAAAGCAGAAGGGGG	CGACAGGTTCAGAGTTCTACAGTCCGACGATCGGCAAAGCAGAAGGGGG	GTGACTGGAGTTCAGACGTGTGCTCTTGTGTGTATCTGTCTGTGTGGT
Atr_17710-71	T	C	CAGGATGCCC	CAGGACGCCC	GCTCTCCCATCTTTTGCAGC	CGACAGGTTCAGAGTTCTACAGTCCGACGATCGCTCTCCCATCTTTTGCAGC	GTGACTGGAGTTCAGACGTGTGCTCTACACTGACGGCAGCTATTCC
Atr_18133-56	G	A	TGGGTTTGTTGTAT	TGGGTTTATTGTAT	AGTCAAGTGTGTGTGTTGGGT	CGACAGGTTCAGAGTTCTACAGTCCGACGATCAGTCAAGTGTGTGTGTTGGGT	GTGACTGGAGTTCAGACGTGTGCTCTTCCGATCTAGCAGGGAAGATACTGGTTGC
Atr_18295-67	T	C	ACCTGCATGGCAAA	ACCTGCACGGCAAA	CTCGTCTTGAGGCACCTGC	CGACAGGTTCAGAGTTCTACAGTCCGACGATCCTCGTCTTGAGGCACCTGC	GTGACTGGAGTTCAGACGTGTGCTCTTCCGATCTTGAAAACTGGCAGCTTTGTGA
Atr_18334-74	A	G	ATGGTGGAC	ATGGTGGGC	GGAAGTTGGTCCTCAGAGGC	CGACAGGTTCAGAGTTCTACAGTCCGACGATCGGAAGTTGGTCCTCAGAGGC	GTGACTGGAGTTCAGACGTGTGCTCTTCCGATCTAATGAGTGCCATCAGCCACT
Atr_18403-29	C	G	AGATCCATGAAGCTC	AGATCGATGAAGCTC	TGCAGGTAATGAATGTTGCCT	CGACAGGTTCAGAGTTCTACAGTCCGACGATCTGCAGGTAATGAATGTTGCCT	GTGACTGGAGTTCAGACGTGTGCTCTTGCGTTCTGTTCATCCCTCT
Atr_19496-44	A	G	GAGTGAGGCTATTGG	GAGTGGGGCTATTGG	CACACCTAGGGGCACATTGA	CGACAGGTTCAGAGTTCTACAGTCCGACGATCCACACCTAGGGGCACATTGA	GTGACTGGAGTTCAGACGTGTGCTCTTCAACAGCGAGAAGGGTTGT
Atr_19666-61	G	T	ACATTCAGGGCATA	ACATTCATGGCATA	CAGGCCTCAAGCTCTTCTGT	CGACAGGTTCAGAGTTCTACAGTCCGACGATCCAGGCCTCAAGCTCTTCTGT	GTGACTGGAGTTCAGACGTGTGCTCTTCCGATCTTGTAGTGAGGTTACCTTATTATGCC
Atr_19783-57	C	A	TCTAACATGGACATC	TCTAAAATGGACATC	TCTTCTTCTGGAATGATTACATCCA	CGACAGGTTCAGAGTTCTACAGTCCGACGATCTCTTCTTCTGGAATGATTACATCCA	GTGACTGGAGTTCAGACGTGTGCTCTGACAGTGAAGCAAGAGAAATCCA
Atr_20013-55	C	T	GCCTGCTCCCCTCG	GCCTGCTTCCCTCG	GATGCTAACCTGGCTCTGGG	CGACAGGTTCAGAGTTCTACAGTCCGACGATCGATGCTAACCTGGCTCTGGG	GTGACTGGAGTTCAGACGTGTGCTCTTCCGATCTCCGAATATCCGCGGGAAGAA
Atr_20037-39	G	A	AGAACGTGTTCCTGC	AGAACATGTTCCTGC	GCAGGCGTAGAGTTACAGCA	CGACAGGTTCAGAGTTCTACAGTCCGACGATCGCAGGCGTAGAGTTACAGCA	GTGACTGGAGTTCAGACGTGTGCTCTACAGTAGACGTCAACGGGAT
Atr_20117-55	A	G	GCTTCACCCCAGGCA	GCTTCGCCCCAGGCA	CCTGCTCCCAAACAGGACAA	CGACAGGTTCAGAGTTCTACAGTCCGACGATCCCTGCTCCCAAACAGGACAA	GTGACTGGAGTTCAGACGTGTGCTCTTCAGATGGGCCTGGTGAAAC
Atr_20219-65	A	G	ATGCCAGGCTTTCTA	ATGCCGGGCTTTCTA	TGGACCTTATTAGAAGCTTAATGCC	CGACAGGTTCAGAGTTCTACAGTCCGACGATCTGGACCTTATTAGAAGCTTAATGCC	GTGACTGGAGTTCAGACGTGTGCTCTGCACCTCTATGGCACTTTTTGG
Atr_20252-35	T	C	ATGGGGGTTGTAAT	ATGGGGGCTGTAAT	ACTTGGACGAGGCATCATGG	CGACAGGTTCAGAGTTCTACAGTCCGACGATCACTTGGACGAGGCATCATGG	GTGACTGGAGTTCAGACGTGTGCTCTTCCGATCTGCCAAATTCAACTGCTGGGA
Atr_20332-60	T	A	GTATAACTAGAACA	GTATAACAAGAACA	ACATTGCCTACACCTCACCC	CGACAGGTTCAGAGTTCTACAGTCCGACGATCACATTGCCTACACCTCACCC	GTGACTGGAGTTCAGACGTGTGCTCTTCCGATCTTTTGACTGCCACAAGCTCCT
Atr_20529-52	A	G	GCACAACTTTTTACA	GCACAGCTTTTTACA	ATCGCAGCTTGACAGTGAGT	CGACAGGTTCAGAGTTCTACAGTCCGACGATCATCGCAGCTTGACAGTGAGT	GTGACTGGAGTTCAGACGTGTGCTCTAGTAATTCCAAAAAGCCCACTGG
Atr_20740-65	T	C	ATTGCTCTCTGCCCT	ATTGCCCTCTGCCCT	AACATCATCCCCTTCCTGCG	CGACAGGTTCAGAGTTCTACAGTCCGACGATCAACATCATCCCCTTCCTGCG	GTGACTGGAGTTCAGACGTGTGCTCTGAGTTCAGAGCCAGCACAGA
Atr_2084-45	A	G	GGTTTGAAAATGTT	GGTTTGAGAATGTT	TGAGGTAGCCAGCAGGTTTG	CGACAGGTTCAGAGTTCTACAGTCCGACGATCTGAGGTAGCCAGCAGGTTTG	GTGACTGGAGTTCAGACGTGTGCTCTTCCGATCTAATGATGCCAGAGCGCTGAT
Atr_20952-49	T	C	ACACTACTCTGCCC	ACACTACCCTGCCC	TCCCCAGCTGACATGAACAC	CGACAGGTTCAGAGTTCTACAGTCCGACGATCTCCCCAGCTGACATGAACAC	GTGACTGGAGTTCAGACGTGTGCTCTTCCGATCTCACAATTGGCCAAGTGCTGC
Atr_21685-29	A	G	GTGCTGAAGGCTCC	GTGCTGAGGGCTCC	TGCAGGTTTGGTTCTCTGTTTG	CGACAGGTTCAGAGTTCTACAGTCCGACGATCTGCAGGTTTGGTTCTCTGTTTG	GTGACTGGAGTTCAGACGTGTGCTCTTCCGATCTCCACCAGCCAAAGAGACAGT
Atr_22008-56	C	T	TACTGAACAGTGAT	TACTGAATAGTGAT	GGGCAAGAAAAGACCCAAACC	CGACAGGTTCAGAGTTCTACAGTCCGACGATCGGGCAAGAAAAGACCCAAACC	GTGACTGGAGTTCAGACGTGTGCTCTTCCGATCTGCCTTCTGGTCCTAATATAAAGTGC
Atr_22727-31	C	T	TTTGCCAGATTTCAG	TTTGCTAGATTTCAG	GCAGGAAACCATGATGCACC	CGACAGGTTCAGAGTTCTACAGTCCGACGATCGCAGGAAACCATGATGCACC	GTGACTGGAGTTCAGACGTGTGCTCTTGACTTACTAGACATCTGCAACTGA
Atr_23070-31	C	A	CAGTCTCCGCATTT	CAGTCTCAGCATTT	GCCTTTGCCCTCCAGTCTC	CGACAGGTTCAGAGTTCTACAGTCCGACGATCGCCTTTGCCCTCCAGTCTC	GTGACTGGAGTTCAGACGTGTGCTCTTCCGATCTTCCTCTGATCCCACGACCTT
Atr_24146-56	A	C	ACATGTTAATCTTG	ACATGTTCATCTTG	TGGCTAAAGATCTAGAACACATGT	CGACAGGTTCAGAGTTCTACAGTCCGACGATCTGGCTAAAGATCTAGAACACATGT	GTGACTGGAGTTCAGACGTGTGCTCTTCCGATCTTCAACCGAGCTCTGTTGCTT
Atr_25159-57	T	C	TATTTTAGTGGAAGC	TATTTCAGTGGAAGC	CCTGAGTGTGTGAACCAGCT	CGACAGGTTCAGAGTTCTACAGTCCGACGATCCCTGAGTGTGTGAACCAGCT	GTGACTGGAGTTCAGACGTGTGCTCTACATGTTAGCCAAGAGTTGCA
Atr_2540-75	A	C	TCTGGTAA	TCTGGTAC	TCAAGCATGCTAAGTGTCTGGT	CGACAGGTTCAGAGTTCTACAGTCCGACGATCTCAAGCATGCTAAGTGTCTGGT	GTGACTGGAGTTCAGACGTGTGCTCTTCCGATCTTGTTCCCGGGTGCCAAAAA
Atr_25540-60	C	T	AATTCCCAGCTATGC	AATTCTCAGCTATGC	AGCAGACCACTGGCATGAAT	CGACAGGTTCAGAGTTCTACAGTCCGACGATCAGCAGACCACTGGCATGAAT	GTGACTGGAGTTCAGACGTGTGCTCTTCTATCATGGGCATCTGCAAA
Atr_25562-47	A	G	CGGCAAGCAATAAAA	CGGCAGGCAATAAAA	CGGTTATAGGATTAGTATGCGGC	CGACAGGTTCAGAGTTCTACAGTCCGACGATCCGGTTATAGGATTAGTATGCGGC	GTGACTGGAGTTCAGACGTGTGCTCTGCAGAGTGCAGTGAAATAGCC
Atr_25884-65	T	G	AAAATTTTTCCCGAA	AAAATGTTTCCCGAA	GCAGGGAGATTGGGAAGTCA	CGACAGGTTCAGAGTTCTACAGTCCGACGATCGCAGGGAGATTGGGAAGTCA	GTGACTGGAGTTCAGACGTGTGCTCTAACAGCAAAATTTAAATTCGGGAAA
Atr_25905-72	G	A	AAACCACGGAA	AAACCACAGAA	TGAGGGGAAGTTGAGGTGTT	CGACAGGTTCAGAGTTCTACAGTCCGACGATCTGAGGGGAAGTTGAGGTGTT	GTGACTGGAGTTCAGACGTGTGCTCTTCCGATCTTTCCTCTTGACCTTTCAATTGATC
Atr_26310-63	A	C	GAACGAAGCTTAGTT	GAACGCAGCTTAGTT	CAAAATGCCCGATCACCCAC	CGACAGGTTCAGAGTTCTACAGTCCGACGATCCAAAATGCCCGATCACCCAC	GTGACTGGAGTTCAGACGTGTGCTCTTTTGCGCTGTTTGACCTCTG
Atr_2684-39	A	T	ACTGGACAGAGATC	ACTGGACTGAGATC	CAGGAGACGCAGGGAGAAAG	CGACAGGTTCAGAGTTCTACAGTCCGACGATCCAGGAGACGCAGGGAGAAAG	GTGACTGGAGTTCAGACGTGTGCTCTTCCGATCTGCCCACACTGTCATTGAGCT
Atr_27072-33	T	A	TTTATGATAGTGAT	TTTATGAAAGTGAT	GCAGGTGATTGGTGGAAATAGC	CGACAGGTTCAGAGTTCTACAGTCCGACGATCGCAGGTGATTGGTGGAAATAGC	GTGACTGGAGTTCAGACGTGTGCTCTTCCGATCTTGGACTCGCATCACCTTCAC
Atr_27395-73	C	T	CAGG[GA]CGC	CAGG[GA]TGC	TGCGACTCTGCTGTGTATGA	CGACAGGTTCAGAGTTCTACAGTCCGACGATCTGCGACTCTGCTGTGTATGA	GTGACTGGAGTTCAGACGTGTGCTCTGACATTTTGCTGTCCAGAAGGG
Atr_27430-71	A	G	ATTGCCCATGCC	ATTGCCCGTGCC	CTGGTCTGGTCAGCAATTGC	CGACAGGTTCAGAGTTCTACAGTCCGACGATCCTGGTCTGGTCAGCAATTGC	GTGACTGGAGTTCAGACGTGTGCTCTTCCGATCTAGTGCCCCAACACAGTATGG
Atr_2768-35mod	C	T	CG[CT]CTGGCCAGTTG	CG[CT]CTGGTCAGTTG	TGCAGGTGTTCAGTTGAGCA	CGACAGGTTCAGAGTTCTACAGTCCGACGATCTGCAGGTGTTCAGTTGAGCA	GTGACTGGAGTTCAGACGTGTGCTCTTCCGATCTAGACAATACAGCAGACCCAACT
Atr_28175-70	T	G	TTTAGTTTTGC	TTTAGGTTTGC	AGGTAGGCTAGAAATCGGTTCA	CGACAGGTTCAGAGTTCTACAGTCCGACGATCAGGTAGGCTAGAAATCGGTTCA	GTGACTGGAGTTCAGACGTGTGCTCTTGGTCTTGATTAAGGGGTGCA
Atr_28280-63	A	G	TGATCAGAAACCTT	TGATCAGGAACCTT	TCCACTTTGAACTCACCGGG	CGACAGGTTCAGAGTTCTACAGTCCGACGATCTCCACTTTGAACTCACCGGG	GTGACTGGAGTTCAGACGTGTGCTCTTCCGATCTACTGTACACTTTGCTTGTTCTTACA
Atr_28411-65	A	G	GTGC[CT]CAACAGGAC	GTGC[CT]CAGCAGGAC	AAACCAAGCAGCGTCTGGAA	CGACAGGTTCAGAGTTCTACAGTCCGACGATCAAACCAAGCAGCGTCTGGAA	GTGACTGGAGTTCAGACGTGTGCTCTTCCGATCTGCAGCTCTGTCAGTCTCAGG
Atr_2858-58	C	G	ACCAGCTGTGCCGGG	ACCAGGTGTGCCGGG	TGCAGGCATTTTGTTGGACC	CGACAGGTTCAGAGTTCTACAGTCCGACGATCTGCAGGCATTTTGTTGGACC	GTGACTGGAGTTCAGACGTGTGCTCTCACAGTACCATGGGAGTCCC
Atr_28609-62	A	T	CAAACATATCATTG	CAAACATTTCATTG	GCAGCAGGGTAAGGATGACA	CGACAGGTTCAGAGTTCTACAGTCCGACGATCGCAGCAGGGTAAGGATGACA	GTGACTGGAGTTCAGACGTGTGCTCTTCCGATCTAAGCAGGGAAATACAAATACAATGA
Atr_28746-28	T	A	AGGTTCTTCACTTT	AGGTTCTACACTTT	AGGGGTTGTTGGGCATAAGG	CGACAGGTTCAGAGTTCTACAGTCCGACGATCAGGGGTTGTTGGGCATAAGG	GTGACTGGAGTTCAGACGTGTGCTCTTCCGATCTAGTAAGCACAGGATATAACAAAGTG
Atr_28834-39	T	A	ATGTAGGTGACAGT	ATGTAGGAGACAGT	TGCAGGAGTGATCACAAAGATGT	CGACAGGTTCAGAGTTCTACAGTCCGACGATCTGCAGGAGTGATCACAAAGATGT	GTGACTGGAGTTCAGACGTGTGCTCTTCCGATCTTGTGAATACCCCGACTGCTG
Atr_29024-55	A	G	CTCTCAAGTCCTTGA	CTCTCGAGTCCTTGA	TCCAAAGGCCGGTAACTCAC	CGACAGGTTCAGAGTTCTACAGTCCGACGATCTCCAAAGGCCGGTAACTCAC	GTGACTGGAGTTCAGACGTGTGCTCTAAGGCCAGTGAACCCACAAT
Atr_29277-35	C	G	TGAAACAGCAGTATG	TGAAAGAGCAGTATG	GGATCGCTCTCTGCTTGTGA	CGACAGGTTCAGAGTTCTACAGTCCGACGATCGGATCGCTCTCTGCTTGTGA	GTGACTGGAGTTCAGACGTGTGCTCTTGCCAAGCCCTAACTGCTAG
Atr_29302-34	C	T	CTGCTC[GA]TCTACAGT	CTGCTT[GA]TCTACAGT	GCAGGCTGTATAGTGAAACTGG	CGACAGGTTCAGAGTTCTACAGTCCGACGATCGCAGGCTGTATAGTGAAACTGG	GTGACTGGAGTTCAGACGTGTGCTCTTTACTACTCACCTCACCTGAAAAA
Atr_29414-61	C	T	TTCCAACCGGGGAT	TTCCAACTGGGGAT	CAGGGCTGGGGTCTGGA	CGACAGGTTCAGAGTTCTACAGTCCGACGATCCAGGGCTGGGGTCTGGA	GTGACTGGAGTTCAGACGTGTGCTCTTCCGATCTGGCGCACTCTGTCTCCAAAT
Atr_30145-46	T	C	AAGGAAATACTTGC	AAGGAAACACTTGC	TGCAGGTTGCCCATTGTATCA	CGACAGGTTCAGAGTTCTACAGTCCGACGATCTGCAGGTTGCCCATTGTATCA	GTGACTGGAGTTCAGACGTGTGCTCTTCCGATCTTATTCCTACTGCGCTCTGGC
Atr_30271-58	G	A	AGGAGTCGTATTTC	AGGAGTCATATTTC	ATGCAGAATCCACAGGAGTC	CGACAGGTTCAGAGTTCTACAGTCCGACGATCATGCAGAATCCACAGGAGTC	GTGACTGGAGTTCAGACGTGTGCTCTTCCGATCTAAGGAGCTTAGACACTGCCA
Atr_30376-68	C	T	CAGGAAACGACTCA	CAGGAAATGACTCA	CCGCCAGCAGTCAGGAAA	CGACAGGTTCAGAGTTCTACAGTCCGACGATCCCGCCAGCAGTCAGGAAA	GTGACTGGAGTTCAGACGTGTGCTCTTCCGATCTTTGGTCCACAATCCCCCATC
Atr_30916-62	G	A	GACTGGGGCTATTT	GACTGGGACTATTT	AGGTCGTGCTGTATTGGTCA	CGACAGGTTCAGAGTTCTACAGTCCGACGATCAGGTCGTGCTGTATTGGTCA	GTGACTGGAGTTCAGACGTGTGCTCTTCCGATCTCAGGTGTGATGAGGGGAAAT
Atr_30992-26	C	T	TAATGGTCGTTAAT	TAATGGTTGTTAAT	GCAGGTCTGAAATGAGGTAATGG	CGACAGGTTCAGAGTTCTACAGTCCGACGATCGCAGGTCTGAAATGAGGTAATGG	GTGACTGGAGTTCAGACGTGTGCTCTTCCGATCTGCTCCCTTTTTATTGTGTGTGACT
Atr_31917-28	T	C	AAAACTGGTCGCTCA	AAAACCGGTCGCTCA	TGCAGGACCAAGTGGGATTA	CGACAGGTTCAGAGTTCTACAGTCCGACGATCTGCAGGACCAAGTGGGATTA	GTGACTGGAGTTCAGACGTGTGCTCTTTACAGAGGAAGGTGAGCGAC
Atr_32234-71mod	C	T	CAC[GA]CCACGGGG	CAC[GA]CCATGGGG	CTCAGGAGGATGGCCATTCT	CGACAGGTTCAGAGTTCTACAGTCCGACGATCCTCAGGAGGATGGCCATTCT	GTGACTGGAGTTCAGACGTGTGCTCTTCCGATCTTGTTACAAAAGGTCTCATCCCC
Atr_32382-60	G	A	TATACTCGGAAACA	TATACTCAGAAACA	CAAACCCTGGTCCCTTGGTC	CGACAGGTTCAGAGTTCTACAGTCCGACGATCCAAACCCTGGTCCCTTGGTC	GTGACTGGAGTTCAGACGTGTGCTCTTCCGATCTGGGACTGCAGTGCACCTAG
Atr_32545-55	A	G	ACTCAACACGCCCT	ACTCAACGCGCCCT	TCCACTTGGGATGATCTAATCTCC	CGACAGGTTCAGAGTTCTACAGTCCGACGATCTCCACTTGGGATGATCTAATCTCC	GTGACTGGAGTTCAGACGTGTGCTCTTCCGATCTTTGAGAACCAGTTGGGCACT
Atr_32551-51	G	A	AGGTCGAAGTAGTGG	AGGTCAAAGTAGTGG	GCTCTCCAGGTTGTCGTTGA	CGACAGGTTCAGAGTTCTACAGTCCGACGATCGCTCTCCAGGTTGTCGTTGA	GTGACTGGAGTTCAGACGTGTGCTCTAGAGTCCAGCGGGCCTAC
Atr_32840-74	T	A	TTCATTA	TTCATAA	TGGCACAGCTTTACCGGTTT	CGACAGGTTCAGAGTTCTACAGTCCGACGATCTGGCACAGCTTTACCGGTTT	GTGACTGGAGTTCAGACGTGTGCTCTGTCCACAGAGTTGTTTGTGAAA
Atr_32945-42	G	T	AAAAGAAGAGTTCC	AAAAGAATAGTTCC	TGCTCTTTCAAATCCTATGACTCA	CGACAGGTTCAGAGTTCTACAGTCCGACGATCTGCTCTTTCAAATCCTATGACTCA	GTGACTGGAGTTCAGACGTGTGCTCTTCCGATCTAGCAGAAATCGTTTTACAAGGAAC
Atr_33123-54	T	C	AAAGCAATGATTAA	AAAGCAACGATTAA	ACTGTGTTCAAGAGACCATTGGA	CGACAGGTTCAGAGTTCTACAGTCCGACGATCACTGTGTTCAAGAGACCATTGGA	GTGACTGGAGTTCAGACGTGTGCTCTTCCGATCTAGAGTTTTTACAACATTATTGCCCT
Atr_33645-66	G	C	TCGCTCTGTGAGGT	TCGCTCTCTGAGGT	TGCGTGTCTGCATCTCCAAT	CGACAGGTTCAGAGTTCTACAGTCCGACGATCTGCGTGTCTGCATCTCCAAT	GTGACTGGAGTTCAGACGTGTGCTCTTCCGATCTGGCAGCACAGACCATACAGT
Atr_33798-72	G	T	GTGCCGCTG	GTGCCTCTG	ATTTTGGTTTGTGGCGGTGC	CGACAGGTTCAGAGTTCTACAGTCCGACGATCATTTTGGTTTGTGGCGGTGC	GTGACTGGAGTTCAGACGTGTGCTCTGGTTTCCCATTTCCTCCAGC
Atr_34454-29mod	G	A	GACCAGGGTTGCCTT	GACCAGGATTGCCTT	GATTGTGGCACTCCAGGACC	CGACAGGTTCAGAGTTCTACAGTCCGACGATCGATTGTGGCACTCCAGGACC	GTGACTGGAGTTCAGACGTGTGCTCTTCCGATCTACCCGAAAACTAGAAGCCCT
Atr_34497-36	C	T	GATAGTTCGCTCTT	GATAGTTTGCTCTT	GGAGGTGCTGCTGGTGATAG	CGACAGGTTCAGAGTTCTACAGTCCGACGATCGGAGGTGCTGCTGGTGATAG	GTGACTGGAGTTCAGACGTGTGCTCTTCCGATCTGCTTGGTGGTTGTAGGTGCT
Atr_3451-52	T	G	GTGCTTTACCAACAT	GTGCTGTACCAACAT	GGTTTGGAGGAAGTTTGTGCT	CGACAGGTTCAGAGTTCTACAGTCCGACGATCGGTTTGGAGGAAGTTTGTGCT	GTGACTGGAGTTCAGACGTGTGCTCTCTCTGTCCCTTCAATTGGAGGA
Atr_35415-62	C	A	CAGAACGTTAAAATT	CAGAAAGTTAAAATT	GGAAGTTGGTCTTATGATTAGTGTT	CGACAGGTTCAGAGTTCTACAGTCCGACGATCGGAAGTTGGTCTTATGATTAGTGTT	GTGACTGGAGTTCAGACGTGTGCTCTAAACAAGATGTTGGAGTACAAAAGT
Atr_35440-36	A	T	ATACCATACATACA	ATACCATTCATACA	CAGGTCCTACCACTGCTGAC	CGACAGGTTCAGAGTTCTACAGTCCGACGATCCAGGTCCTACCACTGCTGAC	GTGACTGGAGTTCAGACGTGTGCTCTTCCGATCTTGCAAAGTGTTGTTCCTGTATG
Atr_3581-53	T	A	TTTTATTTTTCATA	TTTTATTATTCATA	AGCTCCAGTTCACAAAGCCT	CGACAGGTTCAGAGTTCTACAGTCCGACGATCAGCTCCAGTTCACAAAGCCT	GTGACTGGAGTTCAGACGTGTGCTCTTCCGATCTTGCAGCTTCTTTGGGGATCA
Atr_36194-59mod	T	C	AAGCAGCCTTTCTG	AAGCAGCCTTTCCG	CCATCTGCAGTGTGGAATCCT	CGACAGGTTCAGAGTTCTACAGTCCGACGATCCCATCTGCAGTGTGGAATCCT	GTGACTGGAGTTCAGACGTGTGCTCTGCCGCTTCTTCTCCTCTGAG
Atr_3627-31	A	T	GTCTATTAGTGTTT	GTCTATTTGTGTTT	GTTCAAACCACACAACTGTCTAT	CGACAGGTTCAGAGTTCTACAGTCCGACGATCGTTCAAACCACACAACTGTCTAT	GTGACTGGAGTTCAGACGTGTGCTCTTCCGATCTACTGCAATGAGACACAGATGT
Atr_36331-53	C	T	TGTGGCTCGAGGGC	TGTGGCTTGAGGGC	CGGAAGGCCTCAGATTGTGG	CGACAGGTTCAGAGTTCTACAGTCCGACGATCCGGAAGGCCTCAGATTGTGG	GTGACTGGAGTTCAGACGTGTGCTCTTCCGATCTAGTCCGCTGCCTTGAACTAC
Atr_36740-33	G	A	TAGAAGTGTAGATGA	TAGAAATGTAGATGA	TGCAGGCTAATATAAAGTAGAAAGC	CGACAGGTTCAGAGTTCTACAGTCCGACGATCTGCAGGCTAATATAAAGTAGAAAGC	GTGACTGGAGTTCAGACGTGTGCTCTACAAGTTCCTGGTTAAAAACAGCT
Atr_36960-37	A	G	CCATGCCAGTCCGT	CCATGCCGGTCCGT	CTTGACGCCAGCTGCAGAA	CGACAGGTTCAGAGTTCTACAGTCCGACGATCCTTGACGCCAGCTGCAGAA	GTGACTGGAGTTCAGACGTGTGCTCTTCCGATCTTGAGGGTGAGGAGCCATACT
Atr_37739-28	T	C	ATAGCTGGTACAGGT	ATAGCCGGTACAGGT	GCAGGATCATGCATGCGC	CGACAGGTTCAGAGTTCTACAGTCCGACGATCGCAGGATCATGCATGCGC	GTGACTGGAGTTCAGACGTGTGCTCTTGAACCCAGACAAGAAGGACA
Atr_37898-35	C	A	GCTGGCTTGGTCGTG	GCTGGATTGGTCGTG	CAGGCTGGCCTTTGTCCATA	CGACAGGTTCAGAGTTCTACAGTCCGACGATCCAGGCTGGCCTTTGTCCATA	GTGACTGGAGTTCAGACGTGTGCTCTTTAAGGTTCAGTGGGCGTCC
Atr_38591-73	A	T	CCGTCATT	CCGTCTTT	GCTGAAGTATAAACAACATCACCGT	CGACAGGTTCAGAGTTCTACAGTCCGACGATCGCTGAAGTATAAACAACATCACCGT	GTGACTGGAGTTCAGACGTGTGCTCTAATTGGGAGAACTTTACAGTCCT
Atr_39018-58	C	A	AAAAGACCATTTCA	AAAAGACAATTTCA	GGTTCAGACCCACTGTGTATCA	CGACAGGTTCAGAGTTCTACAGTCCGACGATCGGTTCAGACCCACTGTGTATCA	GTGACTGGAGTTCAGACGTGTGCTCTTCCGATCTAGCCAGCCTAAGGTTTTGAA
Atr_3903-41	G	A	AGCTGGTGAATCGGA	AGCTGATGAATCGGA	TGCAGGTTGAGTTCAGATTGT	CGACAGGTTCAGAGTTCTACAGTCCGACGATCTGCAGGTTGAGTTCAGATTGT	GTGACTGGAGTTCAGACGTGTGCTCTGATAGGGCTGTCTGCATCCG
Atr_39071-73mod	G	A	CTTCACAGA[CA]	CTTCACAAA[CA]	ATAGCCCAGGTGGATGCATG	CGACAGGTTCAGAGTTCTACAGTCCGACGATCATAGCCCAGGTGGATGCATG	GTGACTGGAGTTCAGACGTGTGCTCTTCCGATCTTGGATAAGCGGTTCTGCAGA
Atr_39081-73	C	T	TTTAGATCAG	TTTAGATTAG	TGGATGGAGGTTTAATAGGACCA	CGACAGGTTCAGAGTTCTACAGTCCGACGATCTGGATGGAGGTTTAATAGGACCA	GTGACTGGAGTTCAGACGTGTGCTCTTCCGATCTGGGCCCTTCCAGTTGAGATT
Atr_39125-48	T	C	ATAGTGTTGAAACT	ATAGTGTCGAAACT	GCAACATCGTGAAAACGCCA	CGACAGGTTCAGAGTTCTACAGTCCGACGATCGCAACATCGTGAAAACGCCA	GTGACTGGAGTTCAGACGTGTGCTCTTCCGATCTTGATTCAAAAGGAATGCTTGGCA
Atr_40169-65	C	T	AGACCCAGTTGTGGC	AGACCTAGTTGTGGC	GGGTGGTTCCTACATGACGT	CGACAGGTTCAGAGTTCTACAGTCCGACGATCGGGTGGTTCCTACATGACGT	GTGACTGGAGTTCAGACGTGTGCTCTTGCCCTGTAACTACCCCTGT
Atr_40316-51	A	T	ATTAAAGAAAAATA	ATTAAAGTAAAATA	TGCAGGTTTGTTTCTGTGAATGG	CGACAGGTTCAGAGTTCTACAGTCCGACGATCTGCAGGTTTGTTTCTGTGAATGG	GTGACTGGAGTTCAGACGTGTGCTCTTCCGATCTCTCTGTCACAAGGCCACAGA
Atr_40343-66	G	A	CTGCTTCGTTAGGG	CTGCTTCATTAGGG	CAGCAACGCTTACAGCACAG	CGACAGGTTCAGAGTTCTACAGTCCGACGATCCAGCAACGCTTACAGCACAG	GTGACTGGAGTTCAGACGTGTGCTCTTCCGATCTAACAAGCATCGTCTCTCCCT
Atr_40774-37	A	G	ACTCAACTCTGACCC	ACTCAGCTCTGACCC	TGCAGGCAAACAGTCTTTAGAC	CGACAGGTTCAGAGTTCTACAGTCCGACGATCTGCAGGCAAACAGTCTTTAGAC	GTGACTGGAGTTCAGACGTGTGCTCTCCTGGACTGGATTGGATCTCG
Atr_40954-66	G	T	ATTGGGGGTAAAAT	ATTGGGGTTAAAAT	TTGGACATTGCAAATTGGGG	CGACAGGTTCAGAGTTCTACAGTCCGACGATCTTGGACATTGCAAATTGGGG	GTGACTGGAGTTCAGACGTGTGCTCTTCCGATCTTGCATGACTATGGGCGTGTT
Atr_40974-63	G	A	GAGATGTGATCTGT	GAGATGTAATCTGT	GGACCACAGAGTGAGATCCG	CGACAGGTTCAGAGTTCTACAGTCCGACGATCGGACCACAGAGTGAGATCCG	GTGACTGGAGTTCAGACGTGTGCTCTTCCGATCTGCAAAGCATGCGAAACAGAT
Atr_41828-27	A	C	TAAAGGGAAACAGT	TAAAGGGCAACAGT	GCAGGAGTCCTACAAAGTTAAAGG	CGACAGGTTCAGAGTTCTACAGTCCGACGATCGCAGGAGTCCTACAAAGTTAAAGG	GTGACTGGAGTTCAGACGTGTGCTCTTCCGATCTTGTTTTTACATGTCTTTACGGTCA
Atr_41948-31	A	G	GAATTGAAGAAGTA	GAATTGAGGAAGTA	TGCAGGGAGGGACATCTCTT	CGACAGGTTCAGAGTTCTACAGTCCGACGATCTGCAGGGAGGGACATCTCTT	GTGACTGGAGTTCAGACGTGTGCTCTTCCGATCTTCATGTTCGAGTCAAGGAGCT
Atr_41986-71	G	T	AGTGGCAGAATG	AGTGGCATAATG	ATTGTATGGCGCTTCCTGCT	CGACAGGTTCAGAGTTCTACAGTCCGACGATCATTGTATGGCGCTTCCTGCT	GTGACTGGAGTTCAGACGTGTGCTCTTCCGATCTAGAAGGGTTGAGCATGTCCC
Atr_42039-63	T	C	AGGCCAGTGGCGAG	AGGCCAGCGGCGAG	ACCAATCCAATCAGCCTCGG	CGACAGGTTCAGAGTTCTACAGTCCGACGATCACCAATCCAATCAGCCTCGG	GTGACTGGAGTTCAGACGTGTGCTCTTCCGATCTTCTGTCCGTGCTGGTTTGAG
Atr_42405-55	C	A	CCCCAGTCCCTTAA	CCCCAGTACCTTAA	CAACACTGACAGACCCCCAG	CGACAGGTTCAGAGTTCTACAGTCCGACGATCCAACACTGACAGACCCCCAG	GTGACTGGAGTTCAGACGTGTGCTCTTCCGATCTTGCAGCACAGCGTGATCTAT
Atr_42741-51	T	A	CGTCATTTTGAAATT	CGTCAATTTGAAATT	TGTGCAGACTAAAAGCATGCG	CGACAGGTTCAGAGTTCTACAGTCCGACGATCTGTGCAGACTAAAAGCATGCG	GTGACTGGAGTTCAGACGTGTGCTCTACTCAGGAGTCTAACTGAAGCC
Atr_43402-63	A	T	AGATCACTCAACAAA	AGATCTCTCAACAAA	GCAGGTTTGACTTGCTTGGG	CGACAGGTTCAGAGTTCTACAGTCCGACGATCGCAGGTTTGACTTGCTTGGG	GTGACTGGAGTTCAGACGTGTGCTCTGTCAGGCCCAATGTCCACTT
Atr_43414-51	C	T	TATGAGCCGAGTCT	TATGAGCTGAGTCT	AGTCTTCCCGAGGGACAGTT	CGACAGGTTCAGAGTTCTACAGTCCGACGATCAGTCTTCCCGAGGGACAGTT	GTGACTGGAGTTCAGACGTGTGCTCTTCCGATCTCCCTTTCGTAAATGAGGCCCT
Atr_43531-74	G	A	GTGCGCCGC	GTGCGCCAC	AACTGTTCAGTGAAGTGCGC	CGACAGGTTCAGAGTTCTACAGTCCGACGATCAACTGTTCAGTGAAGTGCGC	GTGACTGGAGTTCAGACGTGTGCTCTTCCGATCTCCAACCTGAGCCCCAACATA
Atr_43571-39	C	A	TACATCTATCTGGTT	TACATATATCTGGTT	TGCAGGGATATAGTATGTCACTTT	CGACAGGTTCAGAGTTCTACAGTCCGACGATCTGCAGGGATATAGTATGTCACTTT	GTGACTGGAGTTCAGACGTGTGCTCTTGCACCCCCTATTCTGAAGTG
Atr_43809-42	A	T	AAAATA[AT]AAAAAATA	AAAATT[AT]AAAAAATA	GCAGGGCGTATCGACAGATT	CGACAGGTTCAGAGTTCTACAGTCCGACGATCGCAGGGCGTATCGACAGATT	GTGACTGGAGTTCAGACGTGTGCTCTGCCAACCTGCTCACCACTTA
Atr_44473-38	T	C	ACATTGATATCTCA	ACATTGACATCTCA	GCAGGTGGTGGAGCTCATAG	CGACAGGTTCAGAGTTCTACAGTCCGACGATCGCAGGTGGTGGAGCTCATAG	GTGACTGGAGTTCAGACGTGTGCTCTTCCGATCTCTCCTTCTGCAGCATCACCA
Atr_44873-44	C	T	GCTGACATCTGTCAT	GCTGATATCTGTCAT	ATGGTCTTTTTCCCCCTGGG	CGACAGGTTCAGAGTTCTACAGTCCGACGATCATGGTCTTTTTCCCCCTGGG	GTGACTGGAGTTCAGACGTGTGCTCTAGCTCAGCCAATCAGCACAA
Atr_45074-45	T	G	GTGCATTTCAGCAG	GTGCATTGCAGCAG	GGAGAAACACACACCAAGCG	CGACAGGTTCAGAGTTCTACAGTCCGACGATCGGAGAAACACACACCAAGCG	GTGACTGGAGTTCAGACGTGTGCTCTTCCGATCTAGTCTGCTTCTACTCCCAGT
Atr_45494-35	G	T	CATTTCAGTCGAGG	CATTTCATTCGAGG	GCAGGACATACACGGTGGAA	CGACAGGTTCAGAGTTCTACAGTCCGACGATCGCAGGACATACACGGTGGAA	GTGACTGGAGTTCAGACGTGTGCTCTTCCGATCTTCCAGAGCTACACACCTCGA
Atr_457-66	G	A	TCAACTGGGACCAT	TCAACTGAGACCAT	GAAGGGCTGAAGTGATGGCT	CGACAGGTTCAGAGTTCTACAGTCCGACGATCGAAGGGCTGAAGTGATGGCT	GTGACTGGAGTTCAGACGTGTGCTCTTCCGATCTACCCTCATGTCACAAATGTAAAAGA
Atr_45890-59	G	T	GTGAGGAGACCTGT	GTGAGGATACCTGT	TAAGGGCTGCAGTGGTGAAG	CGACAGGTTCAGAGTTCTACAGTCCGACGATCTAAGGGCTGCAGTGGTGAAG	GTGACTGGAGTTCAGACGTGTGCTCTTCCGATCTCCACGGTACCTGTGCTGATT
Atr_46006-31	C	A	TGCTGCATGCTTCAC	TGCTGAATGCTTCAC	TGCAGGATATAATAGTAAAGGGGTC	CGACAGGTTCAGAGTTCTACAGTCCGACGATCTGCAGGATATAATAGTAAAGGGGTC	GTGACTGGAGTTCAGACGTGTGCTCTCCCCCTTCATGTGAAAAAGTGT
Atr_46088-36	T	C	TCATCTGTAATATG	TCATCTGCAATATG	GGCAGTCATGATATAAAGCGGG	CGACAGGTTCAGAGTTCTACAGTCCGACGATCGGCAGTCATGATATAAAGCGGG	GTGACTGGAGTTCAGACGTGTGCTCTTCCGATCTTCTAGTGACCTCTGGTGGCT
Atr_46134-46mod	T	C	CAGTAGTGAGAAAAGTCCCTGCTGA	CAGTAGTGAGAAAAGTCCCTGCCGA	TGCTTGACCTAGCCAGTAGTGAGAAAA	CGACAGGTTCAGAGTTCTACAGTCCGACGATCTGCTTGACCTAGCCAGTAGTG	GTGACTGGAGTTCAGACGTGTGCTCTTCCGATCTTGGGGGCTAGGGAGACAAAA
Atr_46229-66	G	A	TTGCTCCGTACAAA	TTGCTCCATACAAA	AGTGACAGGGAATTGTATGCCT	CGACAGGTTCAGAGTTCTACAGTCCGACGATCAGTGACAGGGAATTGTATGCCT	GTGACTGGAGTTCAGACGTGTGCTCTTCCGATCTATGTCACACTTCCCAGGGAC
Atr_46247-56	C	T	TAAACCGGGGCTCTG	TAAACTGGGGCTCTG	GTCAGGGACTCGTGGACTTC	CGACAGGTTCAGAGTTCTACAGTCCGACGATCGTCAGGGACTCGTGGACTTC	GTGACTGGAGTTCAGACGTGTGCTCTAAGGGAGCTGGAGGAAGAGT
Atr_4643-39	A	G	TATGTATACCTGAG	TATGTATGCCTGAG	GGCAAGAGAGAGCATCAGCA	CGACAGGTTCAGAGTTCTACAGTCCGACGATCGGCAAGAGAGAGCATCAGCA	GTGACTGGAGTTCAGACGTGTGCTCTTCCGATCTTCATTCAAGCCCACCACCTC
Atr_4661-28	C	T	GTTAGTCCGGGGCA	GTTAGTCTGGGGCA	GCAGGTAGATCTCCAGCTGG	CGACAGGTTCAGAGTTCTACAGTCCGACGATCGCAGGTAGATCTCCAGCTGG	GTGACTGGAGTTCAGACGTGTGCTCTTCCGATCTCTTTGCCAGTGCGGTTGAAA
Atr_46637-57	C	G	AGCGTCACAGGCTA	AGCGTCAGAGGCTA	CATAAGCGCTGGGATAGGGG	CGACAGGTTCAGAGTTCTACAGTCCGACGATCCATAAGCGCTGGGATAGGGG	GTGACTGGAGTTCAGACGTGTGCTCTTCCGATCTTGCAGGAGCTGACCTTTGAG
Atr_46690-29	A	C	CTGCCAAAGGATCT	CTGCCAACGGATCT	GGCTCTCAGAGTAATTACTGCCA	CGACAGGTTCAGAGTTCTACAGTCCGACGATCGGCTCTCAGAGTAATTACTGCCA	GTGACTGGAGTTCAGACGTGTGCTCTTCCGATCTTTCCCTCACTCCAAAGAGCA
Atr_46720-39	G	A	GTAGAGCTGTATTAT	GTAGAACTGTATTAT	TGTTTTACAGCTTGCTCCTAGT	CGACAGGTTCAGAGTTCTACAGTCCGACGATCTGTTTTACAGCTTGCTCCTAGT	GTGACTGGAGTTCAGACGTGTGCTCTACATTGCTGCATGGCATATGA
Atr_4674-42	C	A	TTCCTCCTCCTTATC	TTCCTACTCCTTATC	GGTGTCTGCTTTGAGCTTGG	CGACAGGTTCAGAGTTCTACAGTCCGACGATCGGTGTCTGCTTTGAGCTTGG	GTGACTGGAGTTCAGACGTGTGCTCTCTTCCAGAAGGAGCACTGCA
Atr_4677-47	C	G	TCCCGGACCGGGCC	TCCCGGAGCGGGCC	CCTGACACTGGCACTCAACA	CGACAGGTTCAGAGTTCTACAGTCCGACGATCCCTGACACTGGCACTCAACA	GTGACTGGAGTTCAGACGTGTGCTCTTCCGATCTCACCAGGCTGGAGAGGTTTG
Atr_46983-45	T	A	GTTCGTTTCTACAG	GTTCGTTACTACAG	CCTGGTAGCATGTGGGTGTT	CGACAGGTTCAGAGTTCTACAGTCCGACGATCCCTGGTAGCATGTGGGTGTT	GTGACTGGAGTTCAGACGTGTGCTCTTCCGATCTTGCCTCATTGTAATCATATCAGGAC
Atr_47163-58	C	T	TGCAGCGGCACATGG	TGCAGTGGCACATGG	ATCCATCTGTCCCTCCAGCT	CGACAGGTTCAGAGTTCTACAGTCCGACGATCATCCATCTGTCCCTCCAGCT	GTGACTGGAGTTCAGACGTGTGCTCTGCACTTCACCATCCGGAAG
Atr_47195-73	T	C	AAGCCGTTAA	AAGCCGTCAA	GAAACGCTCAGGAGTGGAAC	CGACAGGTTCAGAGTTCTACAGTCCGACGATCGAAACGCTCAGGAGTGGAAC	GTGACTGGAGTTCAGACGTGTGCTCTTCCGATCTCAGTGGGCGTGTTACGTAAG
Atr_47352-72	A	G	GCCGAGCACTC	GCCGAGCGCTC	CTCATGCCGCTCTCCTTCAC	CGACAGGTTCAGAGTTCTACAGTCCGACGATCCTCATGCCGCTCTCCTTCAC	GTGACTGGAGTTCAGACGTGTGCTCTTCCGATCTTTGTGTTCTGGTCCCAGCG
Atr_47484-45	T	C	GTAGGGGTTGCTCT	GTAGGGGCTGCTCT	GCAGGGGTCTGTTAGAGCTC	CGACAGGTTCAGAGTTCTACAGTCCGACGATCGCAGGGGTCTGTTAGAGCTC	GTGACTGGAGTTCAGACGTGTGCTCTTCCGATCTAATCAGCAGTCACCTCACCG
Atr_47529-73	C	A	TAAGCAACTT	TAAGCAAATT	GCTGCCATTAATGATCTTGTCCT	CGACAGGTTCAGAGTTCTACAGTCCGACGATCGCTGCCATTAATGATCTTGTCCT	GTGACTGGAGTTCAGACGTGTGCTCTTCCGATCTCGCAGGACCAAGAAGATGTT
Atr_47979-72	T	A	GCCTTTATATC	GCCTTTAAATC	AGGCAGAACTAAATACAGCACTG	CGACAGGTTCAGAGTTCTACAGTCCGACGATCAGGCAGAACTAAATACAGCACTG	GTGACTGGAGTTCAGACGTGTGCTCTTCCGATCTAGGGAACGAAGGGAACATTT
Atr_49388-52	G	A	CATGTGTGTCTGTC	CATGTGTATCTGTC	GGGACCCATGTATAAGATGGCC	CGACAGGTTCAGAGTTCTACAGTCCGACGATCGGGACCCATGTATAAGATGGCC	GTGACTGGAGTTCAGACGTGTGCTCTTCCGATCTAGTTTGGTGAAGATTGGCAGT
Atr_49532-44	T	G	AAACTTTAT[CA]GTCTG	AAACTGTAT[CA]GTCTG	GCAGGAACTTTGCAACTACTGT	CGACAGGTTCAGAGTTCTACAGTCCGACGATCGCAGGAACTTTGCAACTACTGT	GTGACTGGAGTTCAGACGTGTGCTCTAGCATTACTGTGTAGGCTTTACAGA
Atr_49629-71	G	A	CATGCCTGGGGA	CATGCCTAGGGA	CCAGCAGAGCCATGGGAATC	CGACAGGTTCAGAGTTCTACAGTCCGACGATCCCAGCAGAGCCATGGGAATC	GTGACTGGAGTTCAGACGTGTGCTCTTCCGATCTCGGAGGCAGGTCGAACAG
Atr_49790-61	C	A	TGCACTACTCTTCT	TGCACTAATCTTCT	GCTACAGTACCACCTGCACT	CGACAGGTTCAGAGTTCTACAGTCCGACGATCGCTACAGTACCACCTGCACT	GTGACTGGAGTTCAGACGTGTGCTCTTCCGATCTCCCCTCCAGAAATCAGGAGTC
Atr_50179-30	T	C	GCCAATGGGTTGAAG	GCCAACGGGTTGAAG	TGCAGGCCTCTTAGCTGTTG	CGACAGGTTCAGAGTTCTACAGTCCGACGATCTGCAGGCCTCTTAGCTGTTG	GTGACTGGAGTTCAGACGTGTGCTCTAGCATCTTGCCACATCCACA
Atr_5019-45	C	T	TCCTGCAGC[TA]TTCCT	TCCTGTAGC[TA]TTCCT	GCACCGCTGAATGCTACATC	CGACAGGTTCAGAGTTCTACAGTCCGACGATCGCACCGCTGAATGCTACATC	GTGACTGGAGTTCAGACGTGTGCTCTTTTCGTGCAGGCTGAGACAT
Atr_50212-69	C	A	AGAGACTATGGC	AGAGAATATGGC	TCACTACAGAATGTGTTCAGCTCA	CGACAGGTTCAGAGTTCTACAGTCCGACGATCTCACTACAGAATGTGTTCAGCTCA	GTGACTGGAGTTCAGACGTGTGCTCTTGCAATTATGATGTTCTCAGCCA
Atr_51176-35	G	T	AAAAGTTGCACAAC	AAAAGTTTCACAAC	TGCAGGTGAGATGAGGTTACTG	CGACAGGTTCAGAGTTCTACAGTCCGACGATCTGCAGGTGAGATGAGGTTACTG	GTGACTGGAGTTCAGACGTGTGCTCTTCCGATCTACTCCAGCACATAAGAGCAGT
Atr_51458-37	T	A	CTCGCACTGTTGGC	CTCGCACAGTTGGC	TCAATCTGATGCTGGGCCTC	CGACAGGTTCAGAGTTCTACAGTCCGACGATCTCAATCTGATGCTGGGCCTC	GTGACTGGAGTTCAGACGTGTGCTCTTCCGATCTGACTGAGGAGCCGCCAAAT
Atr_51832-58	A	C	CAGTCAATGC[TC]GATT	CAGTCCATGC[TC]GATT	GCTGTAGGGTCCACGGTAGA	CGACAGGTTCAGAGTTCTACAGTCCGACGATCGCTGTAGGGTCCACGGTAGA	GTGACTGGAGTTCAGACGTGTGCTCTTGGGGATTCCAGAGTGAGTA
Atr_51999-44	A	G	AATATAATGGGTAAG	AATATGATGGGTAAG	TAGGGTCCCAGGGCAGTTTA	CGACAGGTTCAGAGTTCTACAGTCCGACGATCTAGGGTCCCAGGGCAGTTTA	GTGACTGGAGTTCAGACGTGTGCTCTGGTGTGCAACCCAATGAATACA
Atr_52021-40	C	T	AGATGCACTGCATTA	AGATGTACTGCATTA	TGCAGGTGTCACATTCACTGT	CGACAGGTTCAGAGTTCTACAGTCCGACGATCTGCAGGTGTCACATTCACTGT	GTGACTGGAGTTCAGACGTGTGCTCTACTGACCACAACTCAAACTGT
Atr_52164-31mod	A	T	TTTTTTTAAAGAGC	TTTTTTTAAGAGC	TGCAGGGATAAGCCAAAGC	CGACAGGTTCAGAGTTCTACAGTCCGACGATCTGCAGGGATAAGCCAAAGC	GTGACTGGAGTTCAGACGTGTGCTCTTCCGATCTAGCTTGGTGGAATCCAGGTG
Atr_525-66	G	C	AACAAGAAGCAAAGA	AACAACAAGCAAAGA	TCCAGCATGACCATCTCTGC	CGACAGGTTCAGAGTTCTACAGTCCGACGATCTCCAGCATGACCATCTCTGC	GTGACTGGAGTTCAGACGTGTGCTCTGGGTCACTGTGTCTCTTTGCT
Atr_52650-66	A	G	AGACAGTATGTTTG	AGACAGTGTGTTTG	CCCTTGCTGTGGCTCTTCAA	CGACAGGTTCAGAGTTCTACAGTCCGACGATCCCCTTGCTGTGGCTCTTCAA	GTGACTGGAGTTCAGACGTGTGCTCTTCCGATCTAGCCCCTATAGTCTCCACCA
Atr_52666-51	A	G	AAAGGGTAGTTATT	AAAGGGTGGTTATT	GCAGGCCTTCTGTATGTAAACC	CGACAGGTTCAGAGTTCTACAGTCCGACGATCGCAGGCCTTCTGTATGTAAACC	GTGACTGGAGTTCAGACGTGTGCTCTTCCGATCTTGCTTTCTTAGAATTTAAGGCTGCA
Atr_52675-47	C	T	TGAACCGCGACCTC	TGAACCGTGACCTC	CAGTTTGTCAGCCGGTGTTG	CGACAGGTTCAGAGTTCTACAGTCCGACGATCCAGTTTGTCAGCCGGTGTTG	GTGACTGGAGTTCAGACGTGTGCTCTTCCGATCTCTCCACCAAGAGAGTGCCTG
Atr_52715-59	C	T	AGTATACCCCTTGT	AGTATACTCCTTGT	ACTGTAGTGTGGTTATGTGGTT	CGACAGGTTCAGAGTTCTACAGTCCGACGATCACTGTAGTGTGGTTATGTGGTT	GTGACTGGAGTTCAGACGTGTGCTCTTCCGATCTTGAAGATTGTATGTTGTTGGCACA
Atr_52868-38	C	T	TTGCAAACGGAGCA	TTGCAAATGGAGCA	CAGGGTCCCAGCTGAAGAG	CGACAGGTTCAGAGTTCTACAGTCCGACGATCCAGGGTCCCAGCTGAAGAG	GTGACTGGAGTTCAGACGTGTGCTCTTCCGATCTCGCAAGAAGCTGATGTGCTC
Atr_53157-67	G	C	GACAAGAGAGACAG	GACAAGACAGACAG	CCAGCCTAGCCATGGACAAG	CGACAGGTTCAGAGTTCTACAGTCCGACGATCCCAGCCTAGCCATGGACAAG	GTGACTGGAGTTCAGACGTGTGCTCTTCCGATCTTCACATCCAACTCTTGCCAGT
Atr_53210-55	C	T	AGAAGCCAATAGGTG	AGAAGTCAATAGGTG	TCTTGCATCATGCCTACCAGT	CGACAGGTTCAGAGTTCTACAGTCCGACGATCTCTTGCATCATGCCTACCAGT	GTGACTGGAGTTCAGACGTGTGCTCTACGCTTCATGGCATTTTGTGT
Atr_5336-58	A	T	AAACCACAGCATTC	AAACCACTGCATTC	CTCACCTCACAGGCTACACC	CGACAGGTTCAGAGTTCTACAGTCCGACGATCCTCACCTCACAGGCTACACC	GTGACTGGAGTTCAGACGTGTGCTCTTCCGATCTCTTTCAGTGCAGTCAGAATGC
Atr_53521-30	C	T	ATCCCTTCCTACCG	ATCCCTTTCTACCG	TGCAGGTCATCATCTGAACAAGA	CGACAGGTTCAGAGTTCTACAGTCCGACGATCTGCAGGTCATCATCTGAACAAGA	GTGACTGGAGTTCAGACGTGTGCTCTTCCGATCTACCAATCCTTCCTGACAGTTTGT
Atr_53686-72	A	C	AATACAAAT	AATACCAAT	CCCGTGGTTTGTAAGCAGGA	CGACAGGTTCAGAGTTCTACAGTCCGACGATCCCCGTGGTTTGTAAGCAGGA	GTGACTGGAGTTCAGACGTGTGCTCTCTGGGGACTACTTGAGCTGC
Atr_53904-44	A	G	AGTCAATTAGTCAAG	AGTCAGTTAGTCAAG	TGCAGGAGACCGTGAAATGT	CGACAGGTTCAGAGTTCTACAGTCCGACGATCTGCAGGAGACCGTGAAATGT	GTGACTGGAGTTCAGACGTGTGCTCTGGTATCCTCCCTGGCTTGAC
Atr_54041-38	C	T	TTTGAATCTTAAGA	TTTGAATTTTAAGA	ACTGTCTTGGGTGGCAAACT	CGACAGGTTCAGAGTTCTACAGTCCGACGATCACTGTCTTGGGTGGCAAACT	GTGACTGGAGTTCAGACGTGTGCTCTTCCGATCTACCTAACTCGGAAATGTGATTTGT
Atr_54160-70	T	C	TCATTTTTGGGTC	TCATTTTCGGGTC	TTTGCGGTTCAGATGTGGGT	CGACAGGTTCAGAGTTCTACAGTCCGACGATCTTTGCGGTTCAGATGTGGGT	GTGACTGGAGTTCAGACGTGTGCTCTTCCGATCTAGAGCACACAAAACATTTTCGGT
Atr_54764-45	G	A	AGCACTCGCTCCCA	AGCACTCACTCCCA	TGGGGAGCCAAGTAATGAGC	CGACAGGTTCAGAGTTCTACAGTCCGACGATCTGGGGAGCCAAGTAATGAGC	GTGACTGGAGTTCAGACGTGTGCTCTTCCGATCTAACCAGAGAGGCCCGAGTAT
Atr_54795-72	G	A	CATTTGTAT	CATTTATAT	TGCACTGATGATGAAGGTGT	CGACAGGTTCAGAGTTCTACAGTCCGACGATCTGCACTGATGATGAAGGTGT	GTGACTGGAGTTCAGACGTGTGCTCTGCAATTTTAAAGGTGTGGAGACA
Atr_55583-67	G	A	TTACCGGGATTGAC	TTACCAGGATTGAC	ACGAGGCATTGATTAAGTCCAGT	CGACAGGTTCAGAGTTCTACAGTCCGACGATCACGAGGCATTGATTAAGTCCAGT	GTGACTGGAGTTCAGACGTGTGCTCTAACGCTACTGACTTGAGGCC
Atr_55892-54	G	A	ATCTCGTAGACCTCA	ATCTCATAGACCTCA	AGCCTGTCACTTCCAATGAGG	CGACAGGTTCAGAGTTCTACAGTCCGACGATCAGCCTGTCACTTCCAATGAGG	GTGACTGGAGTTCAGACGTGTGCTCTTGAACACCCCTCTGAGGTCT
Atr_56024-45	C	A	CAAGTAGCGATCAG	CAAGTAGAGATCAG	AGGTCAGCCCGTCCCTATAA	CGACAGGTTCAGAGTTCTACAGTCCGACGATCAGGTCAGCCCGTCCCTATAA	GTGACTGGAGTTCAGACGTGTGCTCTTCCGATCTTGGTCTTCTTCTCAAGATGTGCT
Atr_5610-27	A	G	GTGACACAAGATTA	GTGACACGAGATTA	TGCAGGTACAAGCAGAGCAG	CGACAGGTTCAGAGTTCTACAGTCCGACGATCTGCAGGTACAAGCAGAGCAG	GTGACTGGAGTTCAGACGTGTGCTCTTCCGATCTGCCACTTGCAACTGGGAAAA
Atr_56109-40	C	T	CAGAACTCGCCCTG	CAGAACTTGCCCTG	CGCATGCGTCCGATAGCC	CGACAGGTTCAGAGTTCTACAGTCCGACGATCCGCATGCGTCCGATAGCC	GTGACTGGAGTTCAGACGTGTGCTCTTCCGATCTATAGAGAACTGCAGCAGGGC
Atr_57756-67	C	T	CAATCAACGAGCAG	CAATCAATGAGCAG	TGCAGGTAAGGGCAGATGAC	CGACAGGTTCAGAGTTCTACAGTCCGACGATCTGCAGGTAAGGGCAGATGAC	GTGACTGGAGTTCAGACGTGTGCTCTTCCGATCTTTTTCCATGGGTCTGCTGCT
Atr_5779-55	T	G	TTTTTCTTTTCCCT	TTTTTCTGTTCCCT	TGCAGGTATTGAAGACATTCTCTGA	CGACAGGTTCAGAGTTCTACAGTCCGACGATCTGCAGGTATTGAAGACATTCTCTGA	GTGACTGGAGTTCAGACGTGTGCTCTTCCGATCTGACGTGAATGGAGGGGTCAG
Atr_57832-69	C	A	GAACACGCTGACAC	GAACACGATGACAC	ACCAGTTCCAGAGATATGGGTG	CGACAGGTTCAGAGTTCTACAGTCCGACGATCACCAGTTCCAGAGATATGGGTG	GTGACTGGAGTTCAGACGTGTGCTCTTCCGATCTGGGCCGCTTTATCACAAGGA
Atr_57870-70	A	C	ACTACCTAACCAG	ACTACCTCACCAG	TTACCTTACATATGTGTCACTACCT	CGACAGGTTCAGAGTTCTACAGTCCGACGATCTTACCTTACATATGTGTCACTACCT	GTGACTGGAGTTCAGACGTGTGCTCTTCCGATCTCTCACGTGAGAGTTGCTCTGT
Atr_58305-70	G	A	CCACTGTGGTG	CCACTATGGTG	TGTCTACAGTTGTTACATGTCCA	CGACAGGTTCAGAGTTCTACAGTCCGACGATCTGTCTACAGTTGTTACATGTCCA	GTGACTGGAGTTCAGACGTGTGCTCTGCCATGTCCAGCTTTTACACC
Atr_58342-71mod	T	C	TCCTTCTTTCTGATAG	TCCTTCTCTCTGATAG	GGGTGTGTTGTCTCTCCTTCT	CGACAGGTTCAGAGTTCTACAGTCCGACGATCGGGTGTGTTGTCTCTCCTTCT	GTGACTGGAGTTCAGACGTGTGCTCTTCCGATCTGACTGAGGAAATAGCAAAGCGT
Atr_58562-59mod	G	T	CCCCAACATTTGTATAATTGACCTCT	CCCCAACATTTGTATAATTTACCTCT	GACAGGATCCACCACACACT	CGACAGGTTCAGAGTTCTACAGTCCGACGATCGACAGGATCCACCACACACT	GTGACTGGAGTTCAGACGTGTGCTCTTCCGATCTAAAGAGGACCGGTCAAGAGG
Atr_58720-60	A	G	TTCCTATAGTTTAG	TTCCTATGGTTTAG	CCAGTCAAGTGCAAGGGTGA	CGACAGGTTCAGAGTTCTACAGTCCGACGATCCCAGTCAAGTGCAAGGGTGA	GTGACTGGAGTTCAGACGTGTGCTCTTCCGATCTTGAACTTGAAACTCATTTTGACCA
Atr_58831-60	G	A	GTAAAATGTACGGC	GTAAAATATACGGC	TGCGTGTTTATCTTGAGAAACCG	CGACAGGTTCAGAGTTCTACAGTCCGACGATCTGCGTGTTTATCTTGAGAAACCG	GTGACTGGAGTTCAGACGTGTGCTCTTCCGATCTTCTTTTTATGAGCACTGCCGT
Atr_5890-29	T	C	CTTCGTATGAGATG	CTTCGTACGAGATG	CAGGTGTAAACCCCCGAGTC	CGACAGGTTCAGAGTTCTACAGTCCGACGATCCAGGTGTAAACCCCCGAGTC	GTGACTGGAGTTCAGACGTGTGCTCTTCCGATCTTCGTTCCGAGCAACAGGAC
Atr_5892-46	A	C	TCATTCCAGAATCC	TCATTCCCGAATCC	CAATAGCATGGCCGCACTTC	CGACAGGTTCAGAGTTCTACAGTCCGACGATCCAATAGCATGGCCGCACTTC	GTGACTGGAGTTCAGACGTGTGCTCTTCCGATCTTGGACACAGCACAAAGAAGAGT
Atr_59310-44	A	C	CTCAGCGAGCACTC	CTCAGCGCGCACTC	GCAGTTTGGTGAAGCTCAGC	CGACAGGTTCAGAGTTCTACAGTCCGACGATCGCAGTTTGGTGAAGCTCAGC	GTGACTGGAGTTCAGACGTGTGCTCTTCCGATCTGAAGCCTCAGGAAGCACCAG
Atr_59487-73	C	T	ATAAACGT	ATAAATGT	ACTTGAGCAAAAGGAATGCAGA	CGACAGGTTCAGAGTTCTACAGTCCGACGATCACTTGAGCAAAAGGAATGCAGA	GTGACTGGAGTTCAGACGTGTGCTCTTGAACCTCTACTCTTATTTTGCACA
Atr_59800-43	C	G	ACAGTCCCTAACTAT	ACAGTGCCTAACTAT	CACTGTAGCAGGGTGACGAG	CGACAGGTTCAGAGTTCTACAGTCCGACGATCCACTGTAGCAGGGTGACGAG	GTGACTGGAGTTCAGACGTGTGCTCTTCTGCGGTTTACAGAGGCAA
Atr_59842-43mod	G	A	GGCGGTTGAACCAGGAA	GGCGGTTAAACCAGGAA	CATCTCTCTTGTGAGGGCGG	CGACAGGTTCAGAGTTCTACAGTCCGACGATCCATCTCTCTTGTGAGGGCGG	GTGACTGGAGTTCAGACGTGTGCTCTTCCGATCTTCCAGCTACATTGCCTGTGG
Atr_60162-29	T	A	TTTTTTTTAATTTG	TTTTTTTAAATTTG	TGCAGGCAGGACTGTTTC	CGACAGGTTCAGAGTTCTACAGTCCGACGATCTGCAGGCAGGACTGTTTC	GTGACTGGAGTTCAGACGTGTGCTCTTCCGATCTGAACAGTCCCACACGCTAGG
Atr_60265-55	C	A	GGCTTCCCAGTGTC	GGCTTCCAAGTGTC	AGGGGTCGGATTAGCCACTA	CGACAGGTTCAGAGTTCTACAGTCCGACGATCAGGGGTCGGATTAGCCACTA	GTGACTGGAGTTCAGACGTGTGCTCTTCCGATCTAGGTGGACATTCTAGGTGAGGA
Atr_60368-72	A	T	AGGAACCAGCA	AGGAACCTGCA	CGATGGCCTCCAAGGAACC	CGACAGGTTCAGAGTTCTACAGTCCGACGATCCGATGGCCTCCAAGGAACC	GTGACTGGAGTTCAGACGTGTGCTCTTCCGATCTCCCTATCATTCCTGTCACTCGT
Atr_60688-70	C	T	GAACCAGCGGTTG	GAACCAGTGGTTG	CCTCCAATGACCTACTGAACCA	CGACAGGTTCAGAGTTCTACAGTCCGACGATCCCTCCAATGACCTACTGAACCA	GTGACTGGAGTTCAGACGTGTGCTCTTCCGATCTGGTGCTGGTGGCTAACTGAT
Atr_60859-44	T	C	AATTCAATTGACCC	AATTCAACTGACCC	AGGGGTCAGAATCTGCATGC	CGACAGGTTCAGAGTTCTACAGTCCGACGATCAGGGGTCAGAATCTGCATGC	GTGACTGGAGTTCAGACGTGTGCTCTTCCGATCTAAGTGTCCATCGCTTGTGGG
Atr_61062-75	C	A	ATCTGGGC	ATCTGGGA	TGCCCTGAAAGAGGTCAGTT	CGACAGGTTCAGAGTTCTACAGTCCGACGATCTGCCCTGAAAGAGGTCAGTT	GTGACTGGAGTTCAGACGTGTGCTCTTCCGATCTTGACTGTATGAAAGAAGGCAGT
Atr_61911-75	C	G	ATTGCC	ATTGCG	AGTGGCAGCTCCTTCACTTC	CGACAGGTTCAGAGTTCTACAGTCCGACGATCAGTGGCAGCTCCTTCACTTC	GTGACTGGAGTTCAGACGTGTGCTCTGCGCCGGTACACTTTCAGTA
Atr_62330-56	A	C	AGGGTGAAGTCCCA	AGGGTGACGTCCCA	GGGCCAGGAAGGAAAAGCAT	CGACAGGTTCAGAGTTCTACAGTCCGACGATCGGGCCAGGAAGGAAAAGCAT	GTGACTGGAGTTCAGACGTGTGCTCTTCCGATCTACTACCAGGAGCTTTTGGGAC
Atr_62419-71	G	A	CTGCAACGACAC	CTGCAACAACAC	CCTGCAGAGAGACACAGACG	CGACAGGTTCAGAGTTCTACAGTCCGACGATCCCTGCAGAGAGACACAGACG	GTGACTGGAGTTCAGACGTGTGCTCTTCCGATCTGGCCAGACAAAGGAAGGACA
Atr_62463-34	C	T	TGCAGAGCGTTCAC	TGCAGAGTGTTCAC	GCAGGGATAGAAATAAGACTCTGGT	CGACAGGTTCAGAGTTCTACAGTCCGACGATCGCAGGGATAGAAATAAGACTCTGGT	GTGACTGGAGTTCAGACGTGTGCTCTTCCGATCTGCTTGTTACGTATACACTGGCA
Atr_6251-29	G	T	TCAGGGGGAGATGCA	TCAGGTGGAGATGCA	TGCAGGGACACAAGAGCTTC	CGACAGGTTCAGAGTTCTACAGTCCGACGATCTGCAGGGACACAAGAGCTTC	GTGACTGGAGTTCAGACGTGTGCTCTGCTTTCTTGACTTGCCTGCC
Atr_62952-34	T	C	TTCTCCTTGTGGTG	TTCTCCTCGTGGTG	GGATTGGAAGCAACGTTTCTCC	CGACAGGTTCAGAGTTCTACAGTCCGACGATCGGATTGGAAGCAACGTTTCTCC	GTGACTGGAGTTCAGACGTGTGCTCTTCCGATCTAGGACCAGGAATGAAATGGCA
Atr_63042-40	T	C	ACTCATTGACCTCTG	ACTCACTGACCTCTG	GTCTTTGCCCTCCATGAGCT	CGACAGGTTCAGAGTTCTACAGTCCGACGATCGTCTTTGCCCTCCATGAGCT	GTGACTGGAGTTCAGACGTGTGCTCTTCCAGGTACTCCACAGCAGA
Atr_63076-27	T	A	ACAAATTTCATTCA	ACAAATTACATTCA	GCAGGCAACAACAACCTCAC	CGACAGGTTCAGAGTTCTACAGTCCGACGATCGCAGGCAACAACAACCTCAC	GTGACTGGAGTTCAGACGTGTGCTCTTCCGATCTACAGTATCATAGTGGAGGTGAATG
Atr_63101-44	A	G	ACCAGGCAAATTTC	ACCAGGCGAATTTC	CCATTGTTACAGGGTTTGGGG	CGACAGGTTCAGAGTTCTACAGTCCGACGATCCCATTGTTACAGGGTTTGGGG	GTGACTGGAGTTCAGACGTGTGCTCTTCCGATCTTGTCTGGACATAACCTGGAAACT
Atr_63246-38	A	G	GTGTATTATGTATC	GTGTATTGTGTATC	CAGTCAGCTGCATTGTGTGT	CGACAGGTTCAGAGTTCTACAGTCCGACGATCCAGTCAGCTGCATTGTGTGT	GTGACTGGAGTTCAGACGTGTGCTCTTCCGATCTAACTCACTATGCTGCCTGGG
Atr_63885-66	C	T	GCTGCCGTCGGTCAG	GCTGCTGTCGGTCAG	TGTTACCCAAGCTGTGTTCAG	CGACAGGTTCAGAGTTCTACAGTCCGACGATCTGTTACCCAAGCTGTGTTCAG	GTGACTGGAGTTCAGACGTGTGCTCTTGCTAATTTTCTTTCTTCTGACCGA
Atr_64217-68	A	G	CCTTAAATTCGAG	CCTTAGATTCGAG	TGTTAACAAGGGAAACGCCG	CGACAGGTTCAGAGTTCTACAGTCCGACGATCTGTTAACAAGGGAAACGCCG	GTGACTGGAGTTCAGACGTGTGCTCTTTTTTAGTTACCCTCACCCAGG
Atr_6456-50	G	A	GTTCAGACTGCAGGT	GTTCAAACTGCAGGT	GCATTGCTGCCAGGTTAACA	CGACAGGTTCAGAGTTCTACAGTCCGACGATCGCATTGCTGCCAGGTTAACA	GTGACTGGAGTTCAGACGTGTGCTCTGGAAAACACAACCCTGTCGC
Atr_64706-45	T	A	CACTGACTGCTGTA	CACTGACAGCTGTA	TGCAGGGATGGTCCTTGTTG	CGACAGGTTCAGAGTTCTACAGTCCGACGATCTGCAGGGATGGTCCTTGTTG	GTGACTGGAGTTCAGACGTGTGCTCTTCCGATCTATGACCAAGCCAACTGCCTT
Atr_65094-30	A	G	AGAGCAGACGCCAGT	AGAGCGGACGCCAGT	GCAGGGCTGTCTTCGAGAG	CGACAGGTTCAGAGTTCTACAGTCCGACGATCGCAGGGCTGTCTTCGAGAG	GTGACTGGAGTTCAGACGTGTGCTCTGACCAAGCTGCCTCTTTCCA
Atr_65359-46	T	C	CATCTTCAATCAG[CT]T	CATCTCCAATCAG[CT]T	GTAGTTCCCCTGCCTTGCAT	CGACAGGTTCAGAGTTCTACAGTCCGACGATCGTAGTTCCCCTGCCTTGCAT	GTGACTGGAGTTCAGACGTGTGCTCTATCGCTCTGTGTTTGGACCC
Atr_65377-56	G	A	TAACAGGATAATAGG	TAACAAGATAATAGG	CTGGTGATCCCTGCTGTAGG	CGACAGGTTCAGAGTTCTACAGTCCGACGATCCTGGTGATCCCTGCTGTAGG	GTGACTGGAGTTCAGACGTGTGCTCTCTGCAGAACCCAGAGACCTG
Atr_65729-42	T	G	GTTACCATCTCTAC	GTTACCAGCTCTAC	TTAATTCACAATGTAGCAGTTACCA	CGACAGGTTCAGAGTTCTACAGTCCGACGATCTTAATTCACAATGTAGCAGTTACCA	GTGACTGGAGTTCAGACGTGTGCTCTTCCGATCTGCGCACCACTCTATTTCAAACT
Atr_65843-52	G	T	GCGTCAGGTGGGAA	GCGTCAGTTGGGAA	AATGTGAGTAAGGGGGCGTC	CGACAGGTTCAGAGTTCTACAGTCCGACGATCAATGTGAGTAAGGGGGCGTC	GTGACTGGAGTTCAGACGTGTGCTCTTCCGATCTCACTTTCAAAGCAAATGTTGGTCA
Atr_6612-39	A	C	TGCCCATATACATGG	TGCCCCTATACATGG	TGCAGGGATGCCTATTGTACA	CGACAGGTTCAGAGTTCTACAGTCCGACGATCTGCAGGGATGCCTATTGTACA	GTGACTGGAGTTCAGACGTGTGCTCTGGGATCCCAGGTCATTTCCA
Atr_66563-34	A	G	AACCTCTATACAGT	AACCTCTGTACAGT	TGCAGGTTAAATGTCCACATCA	CGACAGGTTCAGAGTTCTACAGTCCGACGATCTGCAGGTTAAATGTCCACATCA	GTGACTGGAGTTCAGACGTGTGCTCTTCCGATCTGGCTCCCAACCACATCGTTA
Atr_66664-59	C	T	CTCAGAGCTCCCTG	CTCAGAGTTCCCTG	AGGTACCCCTTGCCAAATGG	CGACAGGTTCAGAGTTCTACAGTCCGACGATCAGGTACCCCTTGCCAAATGG	GTGACTGGAGTTCAGACGTGTGCTCTTCCGATCTTGCAAAGTAGAAGGCAGGGA
Atr_66806-52	T	C	TTACCTGTTTGAGA	TTACCTGCTTGAGA	AGCCCTGCTTTAACAGTGGT	CGACAGGTTCAGAGTTCTACAGTCCGACGATCAGCCCTGCTTTAACAGTGGT	GTGACTGGAGTTCAGACGTGTGCTCTTCCGATCTTAACCCTCCATCCCCTCAGG
Atr_67534-27	C	T	CATAACTACAAATAT	CATAATTACAAATAT	GCAGGCAAGTGCAACATCAA	CGACAGGTTCAGAGTTCTACAGTCCGACGATCGCAGGCAAGTGCAACATCAA	GTGACTGGAGTTCAGACGTGTGCTCTGCTGTGGCAGAGTGTAGGAG
Atr_67759-28	G	A	GGCACGGCACAAAAC	GGCACAGCACAAAAC	AGGGGAAGAGCCAGTGAGAG	CGACAGGTTCAGAGTTCTACAGTCCGACGATCAGGGGAAGAGCCAGTGAGAG	GTGACTGGAGTTCAGACGTGTGCTCTAATTGCTGTGCTTGCCATGG
Atr_68186-72mod	C	T	ACAGTCCCTGCTG[GT]TTTTGT	ACAGTCCTTGCTG[GT]TTTTGT	TACCAGTCGCCTGACCAGTA	CGACAGGTTCAGAGTTCTACAGTCCGACGATCTACCAGTCGCCTGACCAGTA	GTGACTGGAGTTCAGACGTGTGCTCTTCCGATCTTCTGCCTCTCCCACAGGTTA
Atr_68680-72	T	C	CATGATCAG	CATGACCAG	TTACCAAGGAAACCAGGGGCAAA	CGACAGGTTCAGAGTTCTACAGTCCGACGATCTTACCAAGGAAACCAGGGGC	GTGACTGGAGTTCAGACGTGTGCTCTACATGCTAAAGTGGCTGCTG
Atr_68762-59	A	T	CTCAGATAGTGAGA	CTCAGATTGTGAGA	GGGTGCAGCAAGGATGGTAT	CGACAGGTTCAGAGTTCTACAGTCCGACGATCGGGTGCAGCAAGGATGGTAT	GTGACTGGAGTTCAGACGTGTGCTCTTCCGATCTCCTGCACCAAGGTAAGCTCT
Atr_69047-33	A	G	TAATTATATGAAAG	TAATTATGTGAAAG	GCAGGCTGCTACTGTAGTCT	CGACAGGTTCAGAGTTCTACAGTCCGACGATCGCAGGCTGCTACTGTAGTCT	GTGACTGGAGTTCAGACGTGTGCTCTTCCGATCTGTGAAAACAGTCCTTTCCCCT
Atr_69217-58	A	G	TCAAAGCACCCGAG	TCAAAGCGCCCGAG	AAGCCCCCTTTCTGCTTCTC	CGACAGGTTCAGAGTTCTACAGTCCGACGATCAAGCCCCCTTTCTGCTTCTC	GTGACTGGAGTTCAGACGTGTGCTCTTCCGATCTACTGCTTCGTCAGTAGAAAAGT
Atr_6988-51	T	C	TTAACTTTAGATCA	TTAACTTCAGATCA	TGGTTCTGGCAGGAACTCAC	CGACAGGTTCAGAGTTCTACAGTCCGACGATCTGGTTCTGGCAGGAACTCAC	GTGACTGGAGTTCAGACGTGTGCTCTTCCGATCTTGCTTGATGTTTACCTGATTTGAT
Atr_7001-57	T	C	CACATTATTTCTGT	CACATTACTTCTGT	CCAGAGTGATGTGCATAAAGCC	CGACAGGTTCAGAGTTCTACAGTCCGACGATCCCAGAGTGATGTGCATAAAGCC	GTGACTGGAGTTCAGACGTGTGCTCTTCCGATCTTGCTGTGTCTTCTGGTTCTGT
Atr_70139-39	G	A	ATTACGATCCCCCCA	ATTACAATCCCCCCA	GGAGTCCTACAAAGTTAAAGGGC	CGACAGGTTCAGAGTTCTACAGTCCGACGATCGGAGTCCTACAAAGTTAAAGGGC	GTGACTGGAGTTCAGACGTGTGCTCTCACGTTTAATGAACTGTGGGGG
Atr_7026-63	C	A	AATTCACCAAGTTT	AATTCACAAAGTTT	GGGGTGCCCAAATATATTGCA	CGACAGGTTCAGAGTTCTACAGTCCGACGATCGGGGTGCCCAAATATATTGCA	GTGACTGGAGTTCAGACGTGTGCTCTTCCGATCTAGAGTTGCTGCTTGTTTAAACTT
Atr_70459-55	C	T	TCTGTTTCACATTG	TCTGTTTTACATTG	GGAAGATTCCGATGACAGAACT	CGACAGGTTCAGAGTTCTACAGTCCGACGATCGGAAGATTCCGATGACAGAACT	GTGACTGGAGTTCAGACGTGTGCTCTTCCGATCTGCAGAGAAAAGAGCCGCAAT
Atr_70467-53	A	G	TAAGCACTTCAGAAT	TAAGCGCTTCAGAAT	TGACACACCTGAAAAACACCAC	CGACAGGTTCAGAGTTCTACAGTCCGACGATCTGACACACCTGAAAAACACCAC	GTGACTGGAGTTCAGACGTGTGCTCTTTAGCTGTGGGATCATGCCA
Atr_70479-48	T	A	CATAGATTGCTTCA	CATAGATAGCTTCA	GTCTGGGAAATGTCTGGGCA	CGACAGGTTCAGAGTTCTACAGTCCGACGATCGTCTGGGAAATGTCTGGGCA	GTGACTGGAGTTCAGACGTGTGCTCTTCCGATCTCAGCCTAGGTCTCTGTTTGCA
Atr_70609-65	A	T	TCTGGACAGATTAA	TCTGGACTGATTAA	GCAATGGCTAAACATCTGGAACA	CGACAGGTTCAGAGTTCTACAGTCCGACGATCGCAATGGCTAAACATCTGGAACA	GTGACTGGAGTTCAGACGTGTGCTCTTCCGATCTTCATTTCCACCGAGTTCTCTCT
Atr_70880-74	T	C	CCCTCACTT	CCCTCACCT	GCTTTTCTTTGGCCCAAGGG	CGACAGGTTCAGAGTTCTACAGTCCGACGATCGCTTTTCTTTGGCCCAAGGG	GTGACTGGAGTTCAGACGTGTGCTCTTCCGATCTGCATGCAGCGGGAACATTTT
Atr_71195-60	A	T	CAGAAAGATGGGGTG	CAGAATGATGGGGTG	TGATGTTGAAGCCTCTACACCA	CGACAGGTTCAGAGTTCTACAGTCCGACGATCTGATGTTGAAGCCTCTACACCA	GTGACTGGAGTTCAGACGTGTGCTCTACGATACTTCATCCACCCCA
Atr_72165-47	C	A	GGTCTCGGGGTTTCC	GGTCTAGGGGTTTCC	GGGTTGCCTACCTCTGGTCT	CGACAGGTTCAGAGTTCTACAGTCCGACGATCGGGTTGCCTACCTCTGGTCT	GTGACTGGAGTTCAGACGTGTGCTCTGTGGCTGATCACATCCCCTT
Atr_72251-33	A	C	TTAGGAGATGCTGA	TTAGGAGCTGCTGA	AGAAGCTGGGAGTGGTTAGGA	CGACAGGTTCAGAGTTCTACAGTCCGACGATCAGAAGCTGGGAGTGGTTAGGA	GTGACTGGAGTTCAGACGTGTGCTCTTCCGATCTTGGGGTTTTAAAGCTATACACCA
Atr_72558-41	C	T	TCCATGTCGTCTAA	TCCATGTTGTCTAA	GCAGGGCTAGTGACTCTTCA	CGACAGGTTCAGAGTTCTACAGTCCGACGATCGCAGGGCTAGTGACTCTTCA	GTGACTGGAGTTCAGACGTGTGCTCTTCCGATCTTCTGTCTTATCTGTAGTGTGATCAC
Atr_72693-61	A	G	TTAAGGCATACATA	TTAAGGCGTACATA	CGGTGTGCTGCTATTTAAGGC	CGACAGGTTCAGAGTTCTACAGTCCGACGATCCGGTGTGCTGCTATTTAAGGC	GTGACTGGAGTTCAGACGTGTGCTCTTCCGATCTTCCTGAAGACATTGACTAGAGGA
Atr_73438-69	T	C	TGAAATAAACAA	TGAAACAAACAA	AGCTGCACCCCTTTTTAACT	CGACAGGTTCAGAGTTCTACAGTCCGACGATCAGCTGCACCCCTTTTTAACT	GTGACTGGAGTTCAGACGTGTGCTCTCCCTGCATGAAGTCCAAGGT
Atr_73608-61	C	T	CGACCCGGGTCTATT	CGACCTGGGTCTATT	TGCATTTTGCTTCGCTCGAC	CGACAGGTTCAGAGTTCTACAGTCCGACGATCTGCATTTTGCTTCGCTCGAC	GTGACTGGAGTTCAGACGTGTGCTCTCTGCTTAACCCAGGTCCCAG
Atr_73740-69	T	C	ACATTTCTGTGC	ACATTCCTGTGC	CCTTTCGTAGGCACACTAGACA	CGACAGGTTCAGAGTTCTACAGTCCGACGATCCCTTTCGTAGGCACACTAGACA	GTGACTGGAGTTCAGACGTGTGCTCTAGTCATTCAACCTTTCATGGCAC
Atr_73905-66	A	T	AAGTTTTAAAACTG	AAGTTTTTAAACTG	AGGTTCCTCCTGTTTACAAGTT	CGACAGGTTCAGAGTTCTACAGTCCGACGATCAGGTTCCTCCTGTTTACAAGTT	GTGACTGGAGTTCAGACGTGTGCTCTTCCGATCTGGTACAGGCTCGCTCGTAAT
Atr_73987-49	G	A	GCATGGCCAGTTATA	GCATGACCAGTTATA	CTTACCCTCCACTGCTAGCTG	CGACAGGTTCAGAGTTCTACAGTCCGACGATCCTTACCCTCCACTGCTAGCTG	GTGACTGGAGTTCAGACGTGTGCTCTCCGGCAAACACCTACACCA
Atr_73994-27	C	T	CAAGACTATGAAGAG	CAAGATTATGAAGAG	TGCAGGTCTATTTTCTAACAGCA	CGACAGGTTCAGAGTTCTACAGTCCGACGATCTGCAGGTCTATTTTCTAACAGCA	GTGACTGGAGTTCAGACGTGTGCTCTACCAGTGGACATGCTTACGG
Atr_74094-36	G	A	TGCCCGTCATTATGC	TGCCCATCATTATGC	GGATGTGCAAGCATGGAACC	CGACAGGTTCAGAGTTCTACAGTCCGACGATCGGATGTGCAAGCATGGAACC	GTGACTGGAGTTCAGACGTGTGCTCTGCACATGCGATACTCCAGCA
Atr_74322-45	A	G	GGTTTATACACATG	GGTTTATGCACATG	CAGAGGGCAGGTCCAAGAAA	CGACAGGTTCAGAGTTCTACAGTCCGACGATCCAGAGGGCAGGTCCAAGAAA	GTGACTGGAGTTCAGACGTGTGCTCTTCCGATCTAGCCACCCTGAATCATCATGT
Atr_74662-68	T	C	AAAAGTTTCCCCCT	AAAAGTTCCCCCCT	AGGGGAGTGCTGTGTTTGTG	CGACAGGTTCAGAGTTCTACAGTCCGACGATCAGGGGAGTGCTGTGTTTGTG	GTGACTGGAGTTCAGACGTGTGCTCTTCCGATCTATGGTGGCTCAGTCCCAAAG
Atr_74730-29	G	A	AAGCCGCAGAAAGAC	AAGCCACAGAAAGAC	GCAGGTTCAGAGGGAGTTTGA	CGACAGGTTCAGAGTTCTACAGTCCGACGATCGCAGGTTCAGAGGGAGTTTGA	GTGACTGGAGTTCAGACGTGTGCTCTTGCTGCTGTGTTCAGAGAGG
Atr_74747-45	C	T	CAATTTGCTATCAG	CAATTTGTTATCAG	TGCAGGCAAAACAAGACAGAC	CGACAGGTTCAGAGTTCTACAGTCCGACGATCTGCAGGCAAAACAAGACAGAC	GTGACTGGAGTTCAGACGTGTGCTCTTCCGATCTGCCTGGAAGTACTGAACTGGA
Atr_74844-59	T	A	CCTTTTGTTGTTACA	CCTTTAGTTGTTACA	GTGAACCACACTTGTCTTTCTGT	CGACAGGTTCAGAGTTCTACAGTCCGACGATCGTGAACCACACTTGTCTTTCTGT	GTGACTGGAGTTCAGACGTGTGCTCTTGACTGTTTTGTTCCACGTTGT
Atr_74987-50	T	C	TTTACTTCAAACTAC	TTTACCTCAAACTAC	GCAGGGCGAATTCTCAATATGG	CGACAGGTTCAGAGTTCTACAGTCCGACGATCGCAGGGCGAATTCTCAATATGG	GTGACTGGAGTTCAGACGTGTGCTCTAGGTATGGTGTCTCTTGTAGTTTGA
Atr_75140-58	C	T	GAGTATGCTTTCAT	GAGAATGTTTTCAT	CACCAGAGTGCTTTAAGGTTTATAA	CGACAGGTTCAGAGTTCTACAGTCCGACGATCCACCAGAGTGCTTTAAGGTTTATAA	GTGACTGGAGTTCAGACGTGTGCTCTTCCGATCTCTGTTGTTCATGAGCCGTATAAT
Atr_75407-53	G	T	ACAGACAGGGTCTC	ACAGACATGGTCTC	GGAAAGGTACAGTACAGGGCA	CGACAGGTTCAGAGTTCTACAGTCCGACGATCGGAAAGGTACAGTACAGGGCA	GTGACTGGAGTTCAGACGTGTGCTCTTCCGATCTAAGCCCTGAAGCAATCGGAA
Atr_756-60	T	A	ATCTAACTACTGAC	ATCTAACAACTGAC	TGCAGGCATTCATAAACCACG	CGACAGGTTCAGAGTTCTACAGTCCGACGATCTGCAGGCATTCATAAACCACG	GTGACTGGAGTTCAGACGTGTGCTCTTCCGATCTAGAGGGCTTTGAGATGAAGGA
Atr_75982-70	G	T	ATGAAGAAGAT	ATGAATAAGAT	CAGGAAGATCCGGCAAAAGA	CGACAGGTTCAGAGTTCTACAGTCCGACGATCCAGGAAGATCCGGCAAAAGA	GTGACTGGAGTTCAGACGTGTGCTCTTGCTGCCTCTTGCTCATCTT
Atr_76253-44	G	A	CTGTCTCGCCTCTC	CTGTCTCACCTCTC	AGGTTCTTATTACATGCCTCTGTCT	CGACAGGTTCAGAGTTCTACAGTCCGACGATCAGGTTCTTATTACATGCCTCTGTCT	GTGACTGGAGTTCAGACGTGTGCTCTTCCGATCTGGGTCCTGGTGCTGTGATTA
Atr_76409-55	G	A	CAGCCGCAGGAGAGC	CAGCCACAGGAGAGC	TCAGCGAGTGAGTGGACAAC	CGACAGGTTCAGAGTTCTACAGTCCGACGATCTCAGCGAGTGAGTGGACAAC	GTGACTGGAGTTCAGACGTGTGCTCTTGATCATAAATGTAAACTGCTCTCC
Atr_76418-65	A	T	CCGGCTTATCTGAA	CCGGCTTTTCTGAA	GGTAATGCGTGGGTGGTGTT	CGACAGGTTCAGAGTTCTACAGTCCGACGATCGGTAATGCGTGGGTGGTGTT	GTGACTGGAGTTCAGACGTGTGCTCTTCCGATCTACCAGCAATAACGTCTTCCTGT
Atr_76571-26	C	A	CGATGTTCACGTGC	CGATGCTAACGTGC	GAGGGTCCGCTAGCGATG	CGACAGGTTCAGAGTTCTACAGTCCGACGATCGAGGGTCCGCTAGCGATG	GTGACTGGAGTTCAGACGTGTGCTCTTCCGATCTGCACTGCTCTCTATCTGGGG
Atr_76791-46	G	A	TATCCGCTGTAGCAC	TATCCACTGTAGCAC	GTCCCCTGAGCTCACCAAG	CGACAGGTTCAGAGTTCTACAGTCCGACGATCGTCCCCTGAGCTCACCAAG	GTGACTGGAGTTCAGACGTGTGCTCTATTGAGGCAAAACCAGCAGG
Atr_76888-43	C	T	TGTCAAGCGATTGA	TGTCAAGTGATTGA	ACAACAGAATCAGGGCTGTCA	CGACAGGTTCAGAGTTCTACAGTCCGACGATCACAACAGAATCAGGGCTGTCA	GTGACTGGAGTTCAGACGTGTGCTCTTCCGATCTTGTGAATGAGACGGATGCAGT
Atr_76890-36	G	A	TTCTCGATCTCGCTT	TTCTCAATCTCGCTT	CAGTCGCCGAATCCTGTTCT	CGACAGGTTCAGAGTTCTACAGTCCGACGATCCAGTCGCCGAATCCTGTTCT	GTGACTGGAGTTCAGACGTGTGCTCTGATACGTGCTAGGACCCTGC
Atr_769-65	C	T	CCTCTCAAACTAAAA	CCTCTTAAACTAAAA	GTCCACACAGTACTTGGCCT	CGACAGGTTCAGAGTTCTACAGTCCGACGATCGTCCACACAGTACTTGGCCT	GTGACTGGAGTTCAGACGTGTGCTCTTCATGCTAAGGACCTTGATTACGA
Atr_77778-67	C	T	AGTAGATCACCAGA	AGTAGATTACCAGA	TTGCCTACCCCTGCTTTAGC	CGACAGGTTCAGAGTTCTACAGTCCGACGATCTTGCCTACCCCTGCTTTAGC	GTGACTGGAGTTCAGACGTGTGCTCTTCCGATCTAAACTGTGCAAGTGGACACA
Atr_7793-68	C	A	CGGTACTCAAATAA	CGGTACTAAAATAA	TAGGGAAAGGGAGTCAGCCA	CGACAGGTTCAGAGTTCTACAGTCCGACGATCTAGGGAAAGGGAGTCAGCCA	GTGACTGGAGTTCAGACGTGTGCTCTTCCGATCTACTTCCATTCCACAGCTAATGA
Atr_78173-42	T	C	GGCATTGGAAC[CG]GTC	GGCATCGGAAC[CG]GTC	CTCAGGTCACCCAGCAGAG	CGACAGGTTCAGAGTTCTACAGTCCGACGATCCTCAGGTCACCCAGCAGAG	GTGACTGGAGTTCAGACGTGTGCTCTGTTGAGCCGCTTGCAATCTC
Atr_78413-36	G	T	TACCCGAGTCTAAA	TACCCGATTCTAAA	TGCAGGTGTGTATTGCTGACA	CGACAGGTTCAGAGTTCTACAGTCCGACGATCTGCAGGTGTGTATTGCTGACA	GTGACTGGAGTTCAGACGTGTGCTCTTCCGATCTAGCAGATATGAGTAAAACATTGCCT
Atr_78571-74	A	C	AAGTGAGAC	AAGTGAGCC	GACTTGCAGGTGTTCGGAGT	CGACAGGTTCAGAGTTCTACAGTCCGACGATCGACTTGCAGGTGTTCGGAGT	GTGACTGGAGTTCAGACGTGTGCTCTTCCGATCTAGTTCGGCTTGCTTGTTTTT
Atr_78600-73mod	C	A	CCCAGCTCAGCG	CCCAGCTAAGCG	AATAAGGAGCAAGCCCAGCT	CGACAGGTTCAGAGTTCTACAGTCCGACGATCAATAAGGAGCAAGCCCAGCT	GTGACTGGAGTTCAGACGTGTGCTCTTCCGATCTGTCGACTTTGGGGAGCAAGG
Atr_78858-41	A	G	CATGAACCATTTTTT	CATGAGCCATTTTTT	AGCTGACAACGACATCATGA	CGACAGGTTCAGAGTTCTACAGTCCGACGATCAGCTGACAACGACATCATGA	GTGACTGGAGTTCAGACGTGTGCTCTTCCGCATGAGTCAAAATCATACT
Atr_7928-34	C	A	GTCATAACTGCTCA	GTCATAAATGCTCA	GGGGTTGCAGTACCTTGAGG	CGACAGGTTCAGAGTTCTACAGTCCGACGATCGGGGTTGCAGTACCTTGAGG	GTGACTGGAGTTCAGACGTGTGCTCTTCCGATCTTCAAAGGCATCAACAGGAGT
Atr_7944-51	C	A	GGCAGCTCGCGGCC	GGCAGCTAGCGGCC	GTGACCAGTACGTGACCCAG	CGACAGGTTCAGAGTTCTACAGTCCGACGATCGTGACCAGTACGTGACCCAG	GTGACTGGAGTTCAGACGTGTGCTCTTCCGATCTGTCTTCTTCTCGTCCTCGGC
Atr_8314-34	T	A	GATATTGTATGTGGC	GATATAGTATGTGGC	TGCAGGATTCCTTTACAGAAGA	CGACAGGTTCAGAGTTCTACAGTCCGACGATCTGCAGGATTCCTTTACAGAAGA	GTGACTGGAGTTCAGACGTGTGCTCTTGAACAGCTCTGGATGCACG
Atr_9723-56	C	T	ATGCGCAGTCTGTAG	ATGCGTAGTCTGTAG	TGATGGGCCATCTTTCACGG	CGACAGGTTCAGAGTTCTACAGTCCGACGATCTGATGGGCCATCTTTCACGG	GTGACTGGAGTTCAGACGTGTGCTCTGAGAAGCCTTGGAGTGGACC
Atr_p455160ex_4995F	W	Z	CTTGAAAAGT	X	ACCGTCCTCCTTCCTCAATG	CGACAGGTTCAGAGTTCTACAGTCCGACGATCTGACCGTCCTCCTTCCTCAATG	GTGACTGGAGTTCAGACGTGTGCTCTAGGACTCAAGCTGAACCCAA
Atr_zwhr_701F_hap	W	Z	AAATGAGCAGTTTTCCCAAAGAATGCTTTCTGG	AAATCAGCAGTTTTCCCAAAGAATGCTTACTGG	TCTGTGTCTGAGCTTGAATCTC	CGACAGGTTCAGAGTTCTACAGTCCGACGATCTGTCTGTGTCTGAGCTTGAATCTC	GTGACTGGAGTTCAGACGTGTGCTCTAATGCCCCACTTCTCCACAA
